# The dynamic genomes of Hydra and the anciently active repeat complement of animal chromosomes

**DOI:** 10.1101/2024.03.13.584568

**Authors:** Koto Kon-Nanjo, Tetsuo Kon, Tracy Chih-Ting Koubkova Yu, Diego Rodriguez-Terrones, Francisco Falcon, Daniel E. Martínez, Robert E. Steele, Elly Margaret Tanaka, Thomas W. Holstein, Oleg Simakov

## Abstract

Many animal genomes are characterized by highly conserved chromosomal homologies that pre-date the ancient origin of this clade. Despite such conservation, the evolutionary forces behind the retention, expansion, and contraction of chromosomal elements, and the resulting macro-evolutionary implications, are unknown. Here we present a comprehensive stem-cell resolved genomic and transcriptomic study of the fresh-water cnidarian *Hydra*, an animal characterized by its high regenerative capacity, the ability to propagate clonally, and an apparent lack of aging. Using single-haplotype telomere-to-telomere genome assemblies of two recently diverged hydra strains, we show how the macro-evolutionary history of chromosomal elements is shaped by both old and recent transposable element (TE) expansions. Unique features of hydra biology allowed us to compare the individual genomes of hydra’s three stem cell lineages. We show that distinct TE families are active at both transcriptional and genomic levels via non-random insertions in the genomes of each of these lineages. In transcriptomes, over 14,000 transcripts were composed of nearly complete TE sequences, and further classification into families, subfamilies, and individual loci reveals cell type-specific TE expression. The active TEs include elements that differentially contribute to changes in the genome size as well as persistent structural variants around loci associated with cell proliferation. Our study reveals 14 active TE families that primarily act in this role and are predominantly composed of DNA elements. Evolutionary analysis revealed that these families constitute a highly conserved TE core in eukaryotic and metazoan genomes. Our results suggest an ancient role for these core TEs as self-renewing genomic components that persist beyond ancient chromosomal homologies.

## Supplementary Data 4 for "The dynamic genomes of Hydra and the anciently active repeat complement of animal chromosomes"

### Sheet: SD4
Supplementary Data 4. Genome coverages of the TEs in the AEP genome and the 105 genome.
Subfamily ID	Major TE group	Family	AEP genome coverage (bp)	105 genome coverage (bp)	AEP - 105 (bp)	log2(AEP/105)
rnd-4_family-2363	DNA	Academ-1	417181	221366	195815	0.914237
rnd-6_family-4646	DNA	Academ-1	168232	40481	127751	2.05511
rnd-6_family-475	DNA	Academ-1	118010	6155	111855	4.26078
rnd-5_family-165	DNA	Academ-1	202078	107371	94707	0.912302
rnd-6_family-474	DNA	Academ-1	80230	4282	75948	4.22747
rnd-6_family-1894	DNA	Academ-1	138523	63785	74738	1.11882
rnd-6_family-3716	DNA	Academ-1	124800	62429	62371	0.999318
rnd-4_family-2661	DNA	Academ-1	224397	162572	61825	0.464972
rnd-5_family-5276	DNA	Academ-1	186375	125337	61038	0.572392
rnd-6_family-1818	DNA	Academ-1	191112	132358	58754	0.52997
rnd-6_family-1051	DNA	Academ-1	76328	32223	44105	1.2441
rnd-5_family-216	DNA	Academ-1	169937	131777	38160	0.366899
rnd-6_family-2661	DNA	Academ-1	109202	71233	37969	0.616375
rnd-6_family-8219	DNA	Academ-1	123103	86084	37019	0.516044
rnd-6_family-4784	DNA	Academ-1	45408	9102	36306	2.31856
rnd-6_family-10775	DNA	Academ-1	68909	40718	28191	0.759011
rnd-6_family-5394	DNA	Academ-1	48779	22972	25807	1.08635
rnd-6_family-3973	DNA	Academ-1	57875	33044	24831	0.808533
rnd-6_family-8062	DNA	Academ-1	41473	28909	12564	0.520639
rnd-6_family-3694	DNA	Academ-1	47267	35318	11949	0.420419
rnd-6_family-80	DNA	Academ-1	49093	41046	8047	0.25827
rnd-6_family-5954	DNA	Academ-1	33870	26026	7844	0.380042
rnd-5_family-5174	DNA	Academ-1	48727	42152	6575	0.209116
rnd-6_family-6460	DNA	Academ-1	68100	61629	6471	0.144043
rnd-6_family-655	DNA	Academ-1	83916	80127	3789	0.0666566
rnd-6_family-3134	DNA	Academ-1	159808	157336	2472	0.0224907
rnd-5_family-2191	DNA	Academ-1	120412	119380	1032	0.0124179
rnd-6_family-12846	DNA	Academ-1	14113	13976	137	0.0140722
rnd-1_family-1114	DNA	Academ-1	400	538	-138	-0.426683
rnd-1_family-163	DNA	Academ-1	138892	146732	-7840	-0.0792195
rnd-5_family-4059	DNA	Academ-1	114528	122629	-8101	-0.098599
rnd-6_family-3942	DNA	Academ-1	27458	49757	-22299	-0.857649
rnd-6_family-7784	DNA	Academ-1	34961	59155	-24194	-0.758737
rnd-6_family-11229	DNA	CMC	26085	19956	6129	0.386381
rnd-1_family-336	DNA	CMC-Chapaev	1038150	432540	605610	1.26311
rnd-4_family-240	DNA	CMC-Chapaev	680445	327353	353092	1.05563
rnd-5_family-1357	DNA	CMC-Chapaev	348979	125082	223897	1.48026
rnd-5_family-147	DNA	CMC-Chapaev	469458	330822	138636	0.50494
rnd-6_family-8900	DNA	CMC-Chapaev	224101	92560	131541	1.27568
rnd-5_family-2318	DNA	CMC-Chapaev	255373	145537	109836	0.811216
rnd-6_family-2741	DNA	CMC-Chapaev	189319	87987	101332	1.10545
rnd-6_family-2893	DNA	CMC-Chapaev	200328	100611	99717	0.993569
rnd-6_family-9563	DNA	CMC-Chapaev	203242	105373	97869	0.947687
rnd-6_family-7462	DNA	CMC-Chapaev	100061	45372	54689	1.14099
rnd-5_family-5211	DNA	CMC-Chapaev	185569	132528	53041	0.485655
rnd-6_family-13684	DNA	CMC-Chapaev	95317	45111	50206	1.07924
rnd-1_family-1387	DNA	CMC-Chapaev	61931	11953	49978	2.37319
rnd-5_family-4268	DNA	CMC-Chapaev	206654	160081	46573	0.368413
rnd-5_family-6615	DNA	CMC-Chapaev	172852	129295	43557	0.418868
rnd-5_family-9820	DNA	CMC-Chapaev	114822	74764	40058	0.618977
rnd-6_family-7925	DNA	CMC-Chapaev	60627	23182	37445	1.38692
rnd-5_family-171	DNA	CMC-Chapaev	163099	125774	37325	0.374912
rnd-6_family-2145	DNA	CMC-Chapaev	45903	15157	30746	1.59854
rnd-1_family-1138	DNA	CMC-Chapaev	172296	143945	28351	0.25937
rnd-5_family-2106	DNA	CMC-Chapaev	281962	254017	27945	0.150575
rnd-5_family-1044	DNA	CMC-Chapaev	104672	77601	27071	0.431724
rnd-6_family-7106	DNA	CMC-Chapaev	66884	40399	26485	0.727327
rnd-6_family-16691	DNA	CMC-Chapaev	43082	19632	23450	1.13384
rnd-6_family-12940	DNA	CMC-Chapaev	44576	22348	22228	0.996089
rnd-5_family-172	DNA	CMC-Chapaev	84995	62906	22089	0.434174
rnd-5_family-596	DNA	CMC-Chapaev	238269	216268	22001	0.13977
rnd-6_family-11829	DNA	CMC-Chapaev	45188	25145	20043	0.845643
rnd-6_family-1355	DNA	CMC-Chapaev	46251	29898	16353	0.629419
rnd-6_family-4008	DNA	CMC-Chapaev	103602	87342	16260	0.246302
rnd-6_family-734	DNA	CMC-Chapaev	76986	61259	15727	0.329669
rnd-6_family-448	DNA	CMC-Chapaev	51498	36619	14879	0.491913
rnd-6_family-3145	DNA	CMC-Chapaev	45596	30828	14768	0.564651
rnd-5_family-7050	DNA	CMC-Chapaev	101392	89099	12293	0.186461
rnd-6_family-4009	DNA	CMC-Chapaev	50211	39859	10352	0.33309
rnd-6_family-7926	DNA	CMC-Chapaev	93280	91582	1698	0.0265034
rnd-6_family-2489	DNA	CMC-Chapaev	38288	36786	1502	0.057734
rnd-1_family-1316	DNA	CMC-Chapaev	670	957	-287	-0.513713
rnd-6_family-1033	DNA	CMC-Chapaev	16683	17061	-378	-0.0323216
rnd-1_family-880	DNA	CMC-Chapaev	2290	3367	-1077	-0.555915
rnd-1_family-1414	DNA	CMC-Chapaev	9624	11151	-1527	-0.212444
rnd-6_family-1477	DNA	CMC-Chapaev	77437	79216	-1779	-0.0327684
rnd-1_family-400	DNA	CMC-Chapaev	175076	179855	-4779	-0.0388527
rnd-6_family-11134	DNA	CMC-Chapaev	73740	79713	-5973	-0.112366
rnd-1_family-1365	DNA	CMC-Chapaev	14468	21310	-6842	-0.558633
rnd-1_family-771	DNA	CMC-Chapaev	48834	57694	-8860	-0.240531
rnd-6_family-522	DNA	CMC-Chapaev	45586	56957	-11371	-0.321276
rnd-6_family-4007	DNA	CMC-Chapaev	82888	94840	-11952	-0.19433
rnd-6_family-1875	DNA	CMC-Chapaev	37952	61522	-23570	-0.696912
rnd-5_family-3635	DNA	CMC-Chapaev	99840	127910	-28070	-0.357436
rnd-1_family-1004	DNA	CMC-Chapaev	35004	65502	-30498	-0.904
rnd-6_family-4010	DNA	CMC-Chapaev	151323	203328	-52005	-0.426175
rnd-6_family-7618	DNA	CMC-Chapaev	74127	131834	-57707	-0.830643
rnd-5_family-3542	DNA	CMC-Chapaev	183118	264729	-81611	-0.53174
rnd-6_family-3561	DNA	CMC-Chapaev	163179	251182	-88003	-0.622275
rnd-6_family-3417	DNA	CMC-Chapaev	378550	495239	-116689	-0.38764
rnd-4_family-1553	DNA	CMC-Chapaev	290307	418662	-128355	-0.528205
rnd-6_family-3021	DNA	CMC-Chapaev-3	212990	69384	143606	1.6181
rnd-6_family-467	DNA	CMC-Chapaev-3	178964	70068	108896	1.35283
rnd-6_family-1833	DNA	CMC-Chapaev-3	281669	185381	96288	0.603505
rnd-1_family-355	DNA	CMC-Chapaev-3	347270	281512	65758	0.30286
rnd-1_family-736	DNA	CMC-Chapaev-3	102444	43202	59242	1.24565
rnd-6_family-461	DNA	CMC-Chapaev-3	225559	171627	53932	0.394226
rnd-1_family-1064	DNA	CMC-Chapaev-3	140025	91385	48640	0.61565
rnd-5_family-2201	DNA	CMC-Chapaev-3	49489	3586	45903	3.78629
rnd-1_family-373	DNA	CMC-Chapaev-3	270789	236606	34183	0.194682
rnd-5_family-834	DNA	CMC-Chapaev-3	114244	84791	29453	0.430131
rnd-5_family-7926	DNA	CMC-Chapaev-3	51643	26624	25019	0.955819
rnd-5_family-8105	DNA	CMC-Chapaev-3	107422	87670	19752	0.293131
rnd-6_family-3633	DNA	CMC-Chapaev-3	30006	10741	19265	1.48204
rnd-1_family-256	DNA	CMC-Chapaev-3	45471	30537	14934	0.574373
rnd-1_family-1305	DNA	CMC-Chapaev-3	53000	38369	14631	0.466041
rnd-6_family-462	DNA	CMC-Chapaev-3	62103	49871	12232	0.316456
rnd-1_family-1482	DNA	CMC-Chapaev-3	39654	28270	11384	0.48818
rnd-6_family-6481	DNA	CMC-Chapaev-3	9358	86	9272	6.7492
rnd-6_family-8688	DNA	CMC-Chapaev-3	20140	12230	7910	0.719593
rnd-6_family-3269	DNA	CMC-Chapaev-3	54586	47420	7166	0.203031
rnd-6_family-5588	DNA	CMC-Chapaev-3	6877	51	6826	7.04733
rnd-6_family-10619	DNA	CMC-Chapaev-3	38626	32402	6224	0.253482
rnd-6_family-10116	DNA	CMC-Chapaev-3	18892	13392	5500	0.496373
rnd-6_family-4737	DNA	CMC-Chapaev-3	14369	9437	4932	0.606507
rnd-6_family-2421	DNA	CMC-Chapaev-3	17344	12431	4913	0.480461
rnd-6_family-10786	DNA	CMC-Chapaev-3	24007	19317	4690	0.313569
rnd-5_family-1774	DNA	CMC-Chapaev-3	258442	254693	3749	0.0210812
rnd-1_family-1171	DNA	CMC-Chapaev-3	7349	3851	3498	0.932137
rnd-6_family-843	DNA	CMC-Chapaev-3	34411	31611	2800	0.122439
rnd-6_family-549	DNA	CMC-Chapaev-3	18167	16752	1415	0.11698
rnd-5_family-2358	DNA	CMC-Chapaev-3	37277	36018	1259	0.0495663
rnd-1_family-936	DNA	CMC-Chapaev-3	4296	3556	740	0.272669
rnd-5_family-5720	DNA	CMC-Chapaev-3	48230	58974	-10744	-0.290143
rnd-6_family-2649	DNA	CMC-Chapaev-3	156244	167117	-10873	-0.0970571
rnd-5_family-1183	DNA	CMC-Chapaev-3	138006	170184	-32178	-0.302362
rnd-5_family-4446	DNA	CMC-Chapaev-3	205569	240053	-34484	-0.223729
rnd-5_family-123	DNA	CMC-EnSpm	1170819	83754	1087065	3.8052
rnd-1_family-171	DNA	CMC-EnSpm	798714	62290	736424	3.68059
rnd-1_family-6	DNA	CMC-EnSpm	778305	86847	691458	3.16377
rnd-1_family-134	DNA	CMC-EnSpm	835468	217122	618346	1.94407
rnd-1_family-415	DNA	CMC-EnSpm	753978	145205	608773	2.37642
rnd-1_family-66	DNA	CMC-EnSpm	259965	29912	230053	3.11948
rnd-5_family-4677	DNA	CMC-EnSpm	383369	161200	222169	1.24988
rnd-1_family-861	DNA	CMC-EnSpm	219323	36461	182862	2.5886
rnd-5_family-333	DNA	CMC-EnSpm	275073	108723	166350	1.33915
rnd-1_family-971	DNA	CMC-EnSpm	144468	32971	111497	2.13145
rnd-5_family-1819	DNA	CMC-EnSpm	349680	245706	103974	0.5091
rnd-6_family-3480	DNA	CMC-EnSpm	129049	25943	103106	2.31446
rnd-5_family-4893	DNA	CMC-EnSpm	97656	7513	90143	3.70007
rnd-6_family-2223	DNA	CMC-EnSpm	140418	54394	86024	1.36819
rnd-1_family-821	DNA	CMC-EnSpm	180003	96201	83802	0.90389
rnd-6_family-263	DNA	CMC-EnSpm	136690	56105	80585	1.28469
rnd-6_family-4740	DNA	CMC-EnSpm	172480	94905	77575	0.861866
rnd-5_family-203	DNA	CMC-EnSpm	173369	97128	76241	0.83588
rnd-5_family-2476	DNA	CMC-EnSpm	204601	130915	73686	0.644179
rnd-1_family-96	DNA	CMC-EnSpm	83348	13322	70026	2.64525
rnd-5_family-4605	DNA	CMC-EnSpm	129135	63715	65420	1.01916
rnd-6_family-5354	DNA	CMC-EnSpm	65884	1655	64229	5.31418
rnd-1_family-1270	DNA	CMC-EnSpm	92028	32137	59891	1.51781
rnd-1_family-812	DNA	CMC-EnSpm	60241	8010	52231	2.91072
rnd-6_family-13966	DNA	CMC-EnSpm	62326	12218	50108	2.35073
rnd-6_family-11732	DNA	CMC-EnSpm	131213	82886	48327	0.662704
rnd-5_family-2454	DNA	CMC-EnSpm	238917	190829	48088	0.324228
rnd-6_family-2729	DNA	CMC-EnSpm	55449	14730	40719	1.91233
rnd-1_family-1326	DNA	CMC-EnSpm	42879	3474	39405	3.62522
rnd-5_family-501	DNA	CMC-EnSpm	111263	74906	36357	0.570814
rnd-3_family-524	DNA	CMC-EnSpm	181867	146240	35627	0.314544
rnd-6_family-1890	DNA	CMC-EnSpm	128710	93123	35587	0.46691
rnd-6_family-809	DNA	CMC-EnSpm	428706	394099	34607	0.12143
rnd-6_family-4268	DNA	CMC-EnSpm	99483	64976	34507	0.614535
rnd-5_family-3053	DNA	CMC-EnSpm	123409	91302	32107	0.434725
rnd-1_family-868	DNA	CMC-EnSpm	34013	2327	31686	3.86897
rnd-6_family-664	DNA	CMC-EnSpm	67423	38642	28781	0.803055
rnd-6_family-6294	DNA	CMC-EnSpm	54751	26035	28716	1.0724
rnd-6_family-7285	DNA	CMC-EnSpm	37027	8852	28175	2.06438
rnd-6_family-11339	DNA	CMC-EnSpm	49747	22944	26803	1.11646
rnd-6_family-435	DNA	CMC-EnSpm	53260	26507	26753	1.00665
rnd-6_family-3479	DNA	CMC-EnSpm	37571	11505	26066	1.70727
rnd-6_family-1302	DNA	CMC-EnSpm	121315	97493	23822	0.315384
rnd-6_family-1696	DNA	CMC-EnSpm	54535	32581	21954	0.743134
rnd-6_family-2922	DNA	CMC-EnSpm	31638	10064	21574	1.65236
rnd-6_family-6140	DNA	CMC-EnSpm	49037	27644	21393	0.826882
rnd-6_family-8059	DNA	CMC-EnSpm	174984	153626	21358	0.187799
rnd-1_family-866	DNA	CMC-EnSpm	34113	12924	21189	1.4002
rnd-1_family-806	DNA	CMC-EnSpm	39724	18553	21171	1.09832
rnd-1_family-677	DNA	CMC-EnSpm	35750	14842	20908	1.2682
rnd-6_family-1460	DNA	CMC-EnSpm	37920	20329	17591	0.899387
rnd-6_family-9930	DNA	CMC-EnSpm	63743	47144	16599	0.435185
rnd-1_family-904	DNA	CMC-EnSpm	21621	5044	16577	2.09957
rnd-6_family-2965	DNA	CMC-EnSpm	67510	51086	16424	0.402166
rnd-6_family-1930	DNA	CMC-EnSpm	15531	131	15400	6.87856
rnd-6_family-4815	DNA	CMC-EnSpm	135343	121150	14193	0.159825
rnd-5_family-3616	DNA	CMC-EnSpm	106404	92480	13924	0.202337
rnd-6_family-4553	DNA	CMC-EnSpm	85738	72392	13346	0.244101
rnd-6_family-2669	DNA	CMC-EnSpm	48368	35318	13050	0.453638
rnd-6_family-3735	DNA	CMC-EnSpm	33030	20613	12417	0.680196
rnd-6_family-265	DNA	CMC-EnSpm	73350	61262	12088	0.259801
rnd-6_family-726	DNA	CMC-EnSpm	125596	113670	11926	0.143938
rnd-6_family-1601	DNA	CMC-EnSpm	52648	42972	9676	0.292976
rnd-6_family-11638	DNA	CMC-EnSpm	14172	4572	9600	1.63193
rnd-6_family-3329	DNA	CMC-EnSpm	50466	42278	8188	0.255399
rnd-1_family-785	DNA	CMC-EnSpm	28286	21450	6836	0.399094
rnd-6_family-3733	DNA	CMC-EnSpm	36242	29667	6575	0.288795
rnd-6_family-1150	DNA	CMC-EnSpm	53430	47483	5947	0.170236
rnd-6_family-1060	DNA	CMC-EnSpm	27896	22175	5721	0.331111
rnd-6_family-10584	DNA	CMC-EnSpm	50832	45136	5696	0.171455
rnd-6_family-889	DNA	CMC-EnSpm	16996	12519	4477	0.441046
rnd-6_family-9990	DNA	CMC-EnSpm	53086	49567	3519	0.0989496
rnd-6_family-2290	DNA	CMC-EnSpm	37742	34290	3452	0.138379
rnd-6_family-2235	DNA	CMC-EnSpm	20653	17203	3450	0.263677
rnd-5_family-2772	DNA	CMC-EnSpm	118917	115624	3293	0.0405137
rnd-6_family-5186	DNA	CMC-EnSpm	271804	268775	3029	0.0161677
rnd-6_family-3037	DNA	CMC-EnSpm	26686	23856	2830	0.161724
rnd-1_family-37	DNA	CMC-EnSpm	9858	7182	2676	0.456855
rnd-6_family-6250	DNA	CMC-EnSpm	172322	171025	1297	0.0108996
rnd-1_family-321	DNA	CMC-EnSpm	1667	1452	215	0.199085
rnd-1_family-612	DNA	CMC-EnSpm	27294	27108	186	0.0098648
rnd-1_family-1207	DNA	CMC-EnSpm	45	35	10	0.353637
rnd-1_family-454	DNA	CMC-EnSpm	4088	6023	-1935	-0.558974
rnd-5_family-3230	DNA	CMC-EnSpm	118559	121511	-2952	-0.0354814
rnd-6_family-12615	DNA	CMC-EnSpm	85370	88325	-2955	-0.0490921
rnd-1_family-407	DNA	CMC-EnSpm	9203	13751	-4548	-0.579309
rnd-6_family-3074	DNA	CMC-EnSpm	88574	93770	-5196	-0.0822423
rnd-6_family-3833	DNA	CMC-EnSpm	133514	139717	-6203	-0.0655161
rnd-1_family-133	DNA	CMC-EnSpm	156541	165098	-8557	-0.0767816
rnd-1_family-41	DNA	CMC-EnSpm	222642	231248	-8606	-0.0547149
rnd-6_family-10071	DNA	CMC-EnSpm	30765	41212	-10447	-0.421763
rnd-6_family-1220	DNA	CMC-EnSpm	179316	195634	-16318	-0.125652
rnd-5_family-10140	DNA	CMC-EnSpm	107307	124330	-17023	-0.212428
rnd-1_family-300	DNA	CMC-EnSpm	16356	33577	-17221	-1.03761
rnd-5_family-3302	DNA	CMC-EnSpm	124826	142267	-17441	-0.188681
rnd-4_family-761	DNA	CMC-EnSpm	53237	71160	-17923	-0.41863
rnd-6_family-540	DNA	CMC-EnSpm	69742	87669	-17927	-0.330035
rnd-5_family-3934	DNA	CMC-EnSpm	188386	206656	-18270	-0.133539
rnd-1_family-618	DNA	CMC-EnSpm	61882	83872	-21990	-0.438663
rnd-4_family-1200	DNA	CMC-EnSpm	141150	167012	-25862	-0.242721
rnd-6_family-7314	DNA	CMC-EnSpm	124177	156359	-32182	-0.332462
rnd-6_family-1156	DNA	CMC-EnSpm	93440	130279	-36839	-0.479488
rnd-6_family-13697	DNA	CMC-EnSpm	22935	61229	-38294	-1.41662
rnd-6_family-817	DNA	CMC-EnSpm	25659	68161	-42502	-1.40945
rnd-5_family-1144	DNA	CMC-EnSpm	173003	219332	-46329	-0.342317
rnd-1_family-611	DNA	CMC-EnSpm	29958	95413	-65455	-1.67121
rnd-6_family-555	DNA	CMC-EnSpm	23666	96817	-73151	-2.0324
rnd-6_family-14835	DNA	CMC-EnSpm	45037	146427	-101390	-1.70098
rnd-6_family-561	DNA	CMC-EnSpm	133603	238496	-104893	-0.836008
rnd-5_family-4349	DNA	CMC-EnSpm	89414	232366	-142952	-1.37782
rnd-6_family-5896	DNA	CMC-EnSpm	51373	194578	-143205	-1.92125
rnd-1_family-219	DNA	CMC-EnSpm	177200	327516	-150316	-0.886183
rnd-6_family-5472	DNA	CMC-EnSpm	23250	175229	-151979	-2.91389
rnd-6_family-1662	DNA	CMC-EnSpm	35488	204873	-169385	-2.52929
rnd-5_family-854	DNA	CMC-EnSpm	205538	428062	-222524	-1.05841
rnd-1_family-100	DNA	CMC-EnSpm	298473	526919	-228446	-0.819979
rnd-4_family-1505	DNA	CMC-EnSpm	501516	730394	-228878	-0.542378
rnd-6_family-17473	DNA	CMC-EnSpm	50732	282187	-231455	-2.47566
rnd-6_family-7328	DNA	CMC-EnSpm	115121	620229	-505108	-2.42964
rnd-6_family-8718	DNA	CMC-EnSpm	107281	767156	-659875	-2.83811
rnd-1_family-178	DNA	CMC-Transib	2634877	990364	1644513	1.4117
rnd-5_family-1627	DNA	CMC-Transib	325153	78386	246767	2.05244
rnd-5_family-2178	DNA	CMC-Transib	548331	309315	239016	0.825968
rnd-5_family-142	DNA	CMC-Transib	173116	11508	161608	3.91091
rnd-6_family-5816	DNA	CMC-Transib	211451	77046	134405	1.45652
rnd-5_family-2459	DNA	CMC-Transib	403897	286305	117592	0.496433
rnd-4_family-2653	DNA	CMC-Transib	153222	36649	116573	2.06375
rnd-4_family-515	DNA	CMC-Transib	281491	175896	105595	0.678363
rnd-5_family-6183	DNA	CMC-Transib	211941	106639	105302	0.990921
rnd-5_family-5048	DNA	CMC-Transib	107298	8530	98768	3.65278
rnd-1_family-1443	DNA	CMC-Transib	202159	104218	97941	0.955879
rnd-4_family-642	DNA	CMC-Transib	264771	187013	77758	0.501604
rnd-6_family-4871	DNA	CMC-Transib	249962	173066	76896	0.530384
rnd-1_family-544	DNA	CMC-Transib	363250	286394	76856	0.34296
rnd-6_family-5535	DNA	CMC-Transib	221569	144972	76597	0.611978
rnd-6_family-7265	DNA	CMC-Transib	118828	52275	66553	1.18467
rnd-1_family-947	DNA	CMC-Transib	80432	23914	56518	1.74987
rnd-1_family-647	DNA	CMC-Transib	206436	150488	55948	0.456044
rnd-1_family-1194	DNA	CMC-Transib	107333	51971	55362	1.0463
rnd-5_family-290	DNA	CMC-Transib	65684	17263	48421	1.9278
rnd-6_family-12646	DNA	CMC-Transib	47809	476	47333	6.64718
rnd-1_family-951	DNA	CMC-Transib	162099	118016	44083	0.457889
rnd-1_family-931	DNA	CMC-Transib	171653	128454	43199	0.41824
rnd-6_family-7033	DNA	CMC-Transib	68372	27231	41141	1.32812
rnd-5_family-3879	DNA	CMC-Transib	517887	478964	38923	0.11272
rnd-4_family-2347	DNA	CMC-Transib	91335	56316	35019	0.697613
rnd-5_family-2245	DNA	CMC-Transib	129567	95620	33947	0.43831
rnd-5_family-1507	DNA	CMC-Transib	49350	17423	31927	1.502
rnd-6_family-7252	DNA	CMC-Transib	51211	21907	29304	1.22502
rnd-6_family-7132	DNA	CMC-Transib	83057	57382	25675	0.533496
rnd-1_family-374	DNA	CMC-Transib	85523	62687	22836	0.44814
rnd-1_family-708	DNA	CMC-Transib	43854	22650	21204	0.953167
rnd-6_family-7939	DNA	CMC-Transib	98309	77863	20446	0.336382
rnd-5_family-289	DNA	CMC-Transib	21814	2829	18985	2.94645
rnd-6_family-1374	DNA	CMC-Transib	41861	24156	17705	0.7932
rnd-5_family-91	DNA	CMC-Transib	74136	56480	17656	0.392428
rnd-1_family-994	DNA	CMC-Transib	70192	53899	16293	0.381042
rnd-1_family-1484	DNA	CMC-Transib	84837	69889	14948	0.279625
rnd-6_family-11437	DNA	CMC-Transib	29269	14383	14886	1.02496
rnd-5_family-461	DNA	CMC-Transib	41994	28178	13816	0.575597
rnd-5_family-1521	DNA	CMC-Transib	108987	95221	13766	0.194802
rnd-6_family-6691	DNA	CMC-Transib	22220	8716	13504	1.35002
rnd-6_family-11249	DNA	CMC-Transib	28703	15712	12991	0.869293
rnd-1_family-1252	DNA	CMC-Transib	77108	65065	12043	0.244995
rnd-6_family-1592	DNA	CMC-Transib	40289	28423	11866	0.503312
rnd-6_family-6805	DNA	CMC-Transib	34302	23464	10838	0.547824
rnd-6_family-5302	DNA	CMC-Transib	31418	21103	10315	0.574121
rnd-6_family-1569	DNA	CMC-Transib	23665	13670	9995	0.791697
rnd-6_family-6305	DNA	CMC-Transib	26270	17934	8336	0.550693
rnd-6_family-7216	DNA	CMC-Transib	28992	20793	8199	0.479537
rnd-6_family-1376	DNA	CMC-Transib	36549	29218	7331	0.322965
rnd-1_family-1220	DNA	CMC-Transib	15855	8759	7096	0.856026
rnd-5_family-2540	DNA	CMC-Transib	123350	116493	6857	0.0825138
rnd-1_family-962	DNA	CMC-Transib	67096	60261	6835	0.155
rnd-5_family-2401	DNA	CMC-Transib	101456	94634	6822	0.100423
rnd-6_family-10419	DNA	CMC-Transib	54994	49568	5426	0.149862
rnd-6_family-2814	DNA	CMC-Transib	120034	115806	4228	0.0517327
rnd-6_family-2171	DNA	CMC-Transib	27145	23655	3490	0.198533
rnd-6_family-423	DNA	CMC-Transib	17568	15700	1868	0.162176
rnd-6_family-2249	DNA	CMC-Transib	34513	33567	946	0.0400951
rnd-1_family-1483	DNA	CMC-Transib	8010	7255	755	0.142808
rnd-1_family-847	DNA	CMC-Transib	2784	2594	190	0.101943
rnd-1_family-710	DNA	CMC-Transib	622	718	-96	-0.20676
rnd-1_family-804	DNA	CMC-Transib	0	218	-218	-7.77479
rnd-6_family-632	DNA	CMC-Transib	23666	23994	-328	-0.019857
rnd-1_family-502	DNA	CMC-Transib	2914	3349	-435	-0.200665
rnd-6_family-6731	DNA	CMC-Transib	43287	43807	-520	-0.0172272
rnd-1_family-578	DNA	CMC-Transib	670	1982	-1312	-1.5633
rnd-6_family-6208	DNA	CMC-Transib	58302	59935	-1633	-0.0398527
rnd-6_family-6289	DNA	CMC-Transib	71503	73804	-2301	-0.0456946
rnd-1_family-1292	DNA	CMC-Transib	12960	15542	-2582	-0.262088
rnd-1_family-386	DNA	CMC-Transib	1844	4628	-2784	-1.32708
rnd-5_family-3820	DNA	CMC-Transib	88977	93185	-4208	-0.0666646
rnd-1_family-1019	DNA	CMC-Transib	34441	38773	-4332	-0.170921
rnd-1_family-509	DNA	CMC-Transib	8996	15029	-6033	-0.740329
rnd-6_family-10853	DNA	CMC-Transib	28319	35851	-7532	-0.340232
rnd-6_family-9479	DNA	CMC-Transib	26006	35948	-9942	-0.467052
rnd-6_family-8999	DNA	CMC-Transib	20961	32242	-11281	-0.62121
rnd-1_family-620	DNA	CMC-Transib	21007	33929	-12922	-0.691623
rnd-6_family-13776	DNA	CMC-Transib	114717	129769	-15052	-0.177865
rnd-6_family-2322	DNA	CMC-Transib	62730	79233	-16503	-0.336941
rnd-1_family-917	DNA	CMC-Transib	36922	53868	-16946	-0.544936
rnd-6_family-1237	DNA	CMC-Transib	102049	120684	-18635	-0.24197
rnd-6_family-2586	DNA	CMC-Transib	102809	122940	-20131	-0.257986
rnd-6_family-5935	DNA	CMC-Transib	53847	80975	-27128	-0.588602
rnd-6_family-2254	DNA	CMC-Transib	51792	82352	-30560	-0.669064
rnd-1_family-562	DNA	CMC-Transib	193784	225838	-32054	-0.220838
rnd-6_family-1763	DNA	CMC-Transib	64672	99360	-34688	-0.619516
rnd-6_family-3312	DNA	CMC-Transib	59398	95264	-35866	-0.681508
rnd-6_family-4631	DNA	CMC-Transib	159821	197648	-37827	-0.306475
rnd-6_family-604	DNA	CMC-Transib	23678	67330	-43652	-1.50766
rnd-6_family-11523	DNA	CMC-Transib	134657	181733	-47076	-0.432528
rnd-5_family-2779	DNA	CMC-Transib	215243	268019	-52776	-0.316368
rnd-5_family-4091	DNA	CMC-Transib	245449	337729	-92280	-0.460441
rnd-6_family-11220	DNA	CMC-Transib	30327	126998	-96671	-2.06609
rnd-6_family-3578	DNA	Crypton	53602	110687	-57085	-1.04611
rnd-5_family-450	DNA	Crypton-A	81899	21539	60360	1.92685
rnd-6_family-6308	DNA	Crypton-A	33808	37103	-3295	-0.134167
rnd-6_family-4834	DNA	Crypton-H	25848	8134	17714	1.66789
rnd-6_family-10852	DNA	Crypton-I	62056	36510	25546	0.765263
rnd-1_family-1160	DNA	Crypton-I	42154	51868	-9714	-0.299169
rnd-6_family-997	DNA	Crypton-I	86221	117860	-31639	-0.450958
rnd-4_family-221	DNA	Crypton-V	48715	22779	25936	1.09663
rnd-6_family-11332	DNA	Crypton-V	30803	12271	18532	1.32775
rnd-1_family-106	DNA	Crypton-V	114437	107154	7283	0.094867
rnd-6_family-3631	DNA	Crypton-V	51942	54159	-2217	-0.0602984
rnd-4_family-2410	DNA	Crypton-V	228060	312093	-84033	-0.452561
rnd-6_family-3082	DNA	Dada	335667	218968	116699	0.616308
rnd-6_family-1240	DNA	Ginger-1	109639	163190	-53551	-0.573787
rnd-6_family-6680	DNA	Ginger-2	96997	99095	-2098	-0.0308718
rnd-1_family-1	DNA	hAT	1480349	957477	522872	0.628627
rnd-1_family-453	DNA	hAT	1047412	635659	411753	0.720503
rnd-1_family-91	DNA	hAT	303824	120070	183754	1.33935
rnd-5_family-580	DNA	hAT	343664	222949	120715	0.624283
rnd-6_family-1916	DNA	hAT	270594	153690	116904	0.816102
rnd-6_family-1169	DNA	hAT	135229	20825	114404	2.69896
rnd-6_family-120	DNA	hAT	345408	244848	100560	0.496413
rnd-5_family-7166	DNA	hAT	117860	28787	89073	2.03355
rnd-5_family-88	DNA	hAT	146641	59912	86729	1.29136
rnd-5_family-1067	DNA	hAT	120689	39970	80719	1.59428
rnd-1_family-634	DNA	hAT	273081	194749	78332	0.487711
rnd-4_family-955	DNA	hAT	78707	3440	75267	4.51561
rnd-5_family-489	DNA	hAT	132113	83268	48845	0.665932
rnd-6_family-8316	DNA	hAT	78315	31740	46575	1.30296
rnd-1_family-85	DNA	hAT	55179	16283	38896	1.76069
rnd-6_family-2158	DNA	hAT	67887	29682	38205	1.19352
rnd-6_family-7196	DNA	hAT	98916	61425	37491	0.687369
rnd-1_family-511	DNA	hAT	95311	59708	35603	0.674709
rnd-6_family-2332	DNA	hAT	81408	47101	34307	0.7894
rnd-1_family-1023	DNA	hAT	118885	85561	33324	0.474537
rnd-5_family-484	DNA	hAT	60056	34449	25607	0.801828
rnd-6_family-3674	DNA	hAT	62276	37582	24694	0.728619
rnd-5_family-385	DNA	hAT	63914	39652	24262	0.688725
rnd-6_family-144	DNA	hAT	56458	33574	22884	0.749816
rnd-5_family-440	DNA	hAT	98171	78523	19648	0.322178
rnd-1_family-796	DNA	hAT	142894	123851	19043	0.206338
rnd-6_family-1481	DNA	hAT	69198	52602	16596	0.395606
rnd-6_family-4932	DNA	hAT	57559	44416	13143	0.373955
rnd-5_family-2052	DNA	hAT	43591	37680	5911	0.210226
rnd-5_family-1010	DNA	hAT	130508	124659	5849	0.0661507
rnd-1_family-1148	DNA	hAT	8014	2251	5763	1.8315
rnd-1_family-10	DNA	hAT	21976	16366	5610	0.425205
rnd-6_family-11479	DNA	hAT	16942	13684	3258	0.308094
rnd-1_family-33	DNA	hAT	14087	10886	3201	0.37186
rnd-5_family-3620	DNA	hAT	9543	8249	1294	0.2102
rnd-6_family-5049	DNA	hAT	56529	55283	1246	0.0321547
rnd-1_family-1059	DNA	hAT	623	382	241	0.704202
rnd-1_family-89	DNA	hAT	231	1	230	6.85798
rnd-1_family-62	DNA	hAT	490	332	158	0.560201
rnd-1_family-839	DNA	hAT	8177	8047	130	0.0231178
rnd-1_family-799	DNA	hAT	510	407	103	0.324754
rnd-1_family-72	DNA	hAT	165	151	14	0.127112
rnd-1_family-28	DNA	hAT	199	757	-558	-1.9222
rnd-1_family-875	DNA	hAT	7194	11062	-3868	-0.620676
rnd-6_family-7109	DNA	hAT	24204	30266	-6062	-0.322441
rnd-6_family-2509	DNA	hAT	7589	20377	-12788	-1.42484
rnd-6_family-7086	DNA	hAT	23591	37447	-13856	-0.666591
rnd-1_family-651	DNA	hAT	72228	88472	-16244	-0.292659
rnd-6_family-1683	DNA	hAT	99882	189510	-89628	-0.923971
rnd-6_family-4063	DNA	hAT	225715	359850	-134135	-0.672891
rnd-4_family-2215	DNA	hAT	383311	551724	-168413	-0.52543
rnd-1_family-1026	DNA	hAT	51697	225094	-173397	-2.12235
rnd-5_family-2555	DNA	hAT	264619	728102	-463483	-1.46022
rnd-6_family-746	DNA	hAT	384070	853600	-469530	-1.15219
rnd-1_family-571	DNA	hAT-Ac	957136	0	957136	19.8684
rnd-1_family-635	DNA	hAT-Ac	512338	0	512338	18.9667
rnd-5_family-8382	DNA	hAT-Ac	324712	155	324557	11.0234
rnd-6_family-2221	DNA	hAT-Ac	331579	33233	298346	3.31863
rnd-1_family-328	DNA	hAT-Ac	281636	27311	254325	3.36623
rnd-1_family-274	DNA	hAT-Ac	317436	75825	241611	2.06571
rnd-5_family-2827	DNA	hAT-Ac	296924	63373	233551	2.22814
rnd-1_family-937	DNA	hAT-Ac	180617	4341	176276	5.37844
rnd-5_family-2629	DNA	hAT-Ac	239810	66520	173290	1.85002
rnd-6_family-158	DNA	hAT-Ac	576663	410474	166189	0.490437
rnd-5_family-4508	DNA	hAT-Ac	165265	0	165265	17.3344
rnd-1_family-15	DNA	hAT-Ac	214531	55934	158597	1.93937
rnd-6_family-25	DNA	hAT-Ac	698439	549916	148523	0.344922
rnd-6_family-1056	DNA	hAT-Ac	163981	21756	142225	2.91399
rnd-1_family-51	DNA	hAT-Ac	199963	66397	133566	1.59053
rnd-1_family-59	DNA	hAT-Ac	171501	43301	128200	1.98572
rnd-6_family-955	DNA	hAT-Ac	126888	400	126488	8.30575
rnd-6_family-4055	DNA	hAT-Ac	116038	251	115787	8.84697
rnd-1_family-1420	DNA	hAT-Ac	154654	39360	115294	1.97421
rnd-1_family-35	DNA	hAT-Ac	143955	29723	114232	2.27593
rnd-5_family-1333	DNA	hAT-Ac	391481	281635	109846	0.475114
rnd-1_family-1406	DNA	hAT-Ac	157499	55460	102039	1.50581
rnd-6_family-936	DNA	hAT-Ac	165266	70977	94289	1.21935
rnd-6_family-17291	DNA	hAT-Ac	94147	0	94147	16.5226
rnd-5_family-4277	DNA	hAT-Ac	190062	96561	93501	0.97695
rnd-5_family-1220	DNA	hAT-Ac	255974	167103	88871	0.615257
rnd-1_family-50	DNA	hAT-Ac	99643	11138	88505	3.16116
rnd-6_family-7464	DNA	hAT-Ac	119059	36994	82065	1.68629
rnd-6_family-2743	DNA	hAT-Ac	140057	58156	81901	1.268
rnd-1_family-807	DNA	hAT-Ac	173172	91969	81203	0.912979
rnd-5_family-608	DNA	hAT-Ac	131103	50407	80696	1.37899
rnd-5_family-649	DNA	hAT-Ac	341814	262290	79524	0.382047
rnd-6_family-5248	DNA	hAT-Ac	104923	25723	79200	2.02816
rnd-3_family-884	DNA	hAT-Ac	159362	81685	77677	0.964156
rnd-5_family-197	DNA	hAT-Ac	76445	1139	75306	6.06734
rnd-5_family-6046	DNA	hAT-Ac	140520	66064	74456	1.08883
rnd-5_family-2690	DNA	hAT-Ac	291512	222905	68607	0.387125
rnd-6_family-14955	DNA	hAT-Ac	70578	2015	68563	5.12967
rnd-6_family-8396	DNA	hAT-Ac	70583	3920	66663	4.17005
rnd-6_family-210	DNA	hAT-Ac	75583	11687	63896	2.69305
rnd-6_family-4032	DNA	hAT-Ac	221552	158128	63424	0.48655
rnd-1_family-1323	DNA	hAT-Ac	93525	32459	61066	1.5267
rnd-6_family-328	DNA	hAT-Ac	119468	58888	60580	1.02057
rnd-6_family-1275	DNA	hAT-Ac	65040	6357	58683	3.3547
rnd-6_family-799	DNA	hAT-Ac	110842	52838	58004	1.06884
rnd-1_family-12	DNA	hAT-Ac	70660	13949	56711	2.34065
rnd-6_family-5550	DNA	hAT-Ac	55228	179	55049	8.26129
rnd-6_family-8047	DNA	hAT-Ac	213920	159697	54223	0.421732
rnd-1_family-1480	DNA	hAT-Ac	72912	20579	52333	1.82493
rnd-6_family-724	DNA	hAT-Ac	117834	66281	51553	0.830079
rnd-5_family-2226	DNA	hAT-Ac	63611	12211	51400	2.381
rnd-6_family-26	DNA	hAT-Ac	55234	4017	51217	3.78103
rnd-6_family-863	DNA	hAT-Ac	115064	66575	48489	0.789375
rnd-6_family-948	DNA	hAT-Ac	61326	12949	48377	2.24357
rnd-5_family-7798	DNA	hAT-Ac	193413	147532	45881	0.390655
rnd-1_family-1265	DNA	hAT-Ac	123273	77411	45862	0.671239
rnd-5_family-1523	DNA	hAT-Ac	153457	110576	42881	0.472793
rnd-6_family-9468	DNA	hAT-Ac	53310	11433	41877	2.2211
rnd-1_family-92	DNA	hAT-Ac	159546	117670	41876	0.439223
rnd-5_family-371	DNA	hAT-Ac	125796	83923	41873	0.583942
rnd-6_family-5300	DNA	hAT-Ac	131875	91081	40794	0.533944
rnd-6_family-2427	DNA	hAT-Ac	89419	48758	40661	0.874929
rnd-6_family-1749	DNA	hAT-Ac	37883	0	37883	15.2093
rnd-5_family-1155	DNA	hAT-Ac	101758	63995	37763	0.669103
rnd-5_family-1669	DNA	hAT-Ac	169855	132451	37404	0.358843
rnd-6_family-10236	DNA	hAT-Ac	155090	117720	37370	0.397743
rnd-6_family-6154	DNA	hAT-Ac	40935	5054	35881	3.01759
rnd-1_family-14	DNA	hAT-Ac	71286	37165	34121	0.939656
rnd-1_family-36	DNA	hAT-Ac	38945	5013	33932	2.95744
rnd-5_family-1806	DNA	hAT-Ac	168234	134866	33368	0.31894
rnd-6_family-757	DNA	hAT-Ac	31381	0	31381	14.9376
rnd-6_family-4573	DNA	hAT-Ac	59069	28102	30967	1.0717
rnd-5_family-1902	DNA	hAT-Ac	141126	112174	28952	0.331243
rnd-5_family-572	DNA	hAT-Ac	98427	69508	28919	0.501869
rnd-6_family-1925	DNA	hAT-Ac	60825	32822	28003	0.889981
rnd-5_family-7983	DNA	hAT-Ac	41106	13550	27556	1.60098
rnd-1_family-99	DNA	hAT-Ac	27455	1935	25520	3.82597
rnd-6_family-11625	DNA	hAT-Ac	111414	86396	25018	0.36689
rnd-5_family-4996	DNA	hAT-Ac	142988	118415	24573	0.27204
rnd-6_family-7682	DNA	hAT-Ac	36657	12244	24413	1.58194
rnd-6_family-1828	DNA	hAT-Ac	44198	19819	24379	1.15706
rnd-6_family-11834	DNA	hAT-Ac	47816	24614	23202	0.957986
rnd-1_family-1109	DNA	hAT-Ac	64978	41885	23093	0.633505
rnd-6_family-1542	DNA	hAT-Ac	98766	76206	22560	0.374106
rnd-5_family-3573	DNA	hAT-Ac	158371	136066	22305	0.219
rnd-1_family-1384	DNA	hAT-Ac	22006	0	22006	14.4257
rnd-1_family-19	DNA	hAT-Ac	135974	114037	21937	0.253827
rnd-6_family-6326	DNA	hAT-Ac	118676	97625	21051	0.281703
rnd-6_family-209	DNA	hAT-Ac	27629	6673	20956	2.04961
rnd-5_family-256	DNA	hAT-Ac	71282	50475	20807	0.49796
rnd-6_family-93	DNA	hAT-Ac	19530	0	19530	14.2535
rnd-1_family-79	DNA	hAT-Ac	53497	34071	19426	0.650898
rnd-6_family-1558	DNA	hAT-Ac	97116	77868	19248	0.318675
rnd-5_family-194	DNA	hAT-Ac	103285	84092	19193	0.296587
rnd-6_family-7577	DNA	hAT-Ac	107607	89519	18088	0.265503
rnd-6_family-45	DNA	hAT-Ac	149859	132879	16980	0.173491
rnd-1_family-822	DNA	hAT-Ac	116434	99496	16938	0.2268
rnd-5_family-1386	DNA	hAT-Ac	28656	11778	16878	1.28267
rnd-6_family-1977	DNA	hAT-Ac	30119	13344	16775	1.17442
rnd-5_family-5237	DNA	hAT-Ac	83471	66703	16768	0.323519
rnd-6_family-5217	DNA	hAT-Ac	118794	102173	16621	0.217446
rnd-5_family-1013	DNA	hAT-Ac	300510	284256	16254	0.0802219
rnd-6_family-1837	DNA	hAT-Ac	54873	40038	14835	0.454717
rnd-5_family-2899	DNA	hAT-Ac	162308	147827	14481	0.134823
rnd-6_family-47	DNA	hAT-Ac	257143	242707	14436	0.0833548
rnd-1_family-1000	DNA	hAT-Ac	86409	73003	13406	0.243223
rnd-6_family-2119	DNA	hAT-Ac	23930	10552	13378	1.18123
rnd-6_family-4847	DNA	hAT-Ac	21362	8344	13018	1.35613
rnd-6_family-3146	DNA	hAT-Ac	36125	23528	12597	0.618598
rnd-6_family-569	DNA	hAT-Ac	67407	55982	11425	0.267931
rnd-6_family-4534	DNA	hAT-Ac	35595	24526	11069	0.537344
rnd-1_family-38	DNA	hAT-Ac	18423	7678	10745	1.2626
rnd-6_family-2497	DNA	hAT-Ac	11427	713	10714	4.00051
rnd-6_family-4601	DNA	hAT-Ac	25069	14419	10650	0.797891
rnd-1_family-779	DNA	hAT-Ac	100885	91137	9748	0.146601
rnd-6_family-10134	DNA	hAT-Ac	129085	120098	8987	0.104108
rnd-6_family-10641	DNA	hAT-Ac	100220	91391	8829	0.133045
rnd-5_family-9830	DNA	hAT-Ac	41338	32873	8465	0.330556
rnd-6_family-246	DNA	hAT-Ac	45259	37058	8201	0.288413
rnd-5_family-2912	DNA	hAT-Ac	149186	141000	8186	0.0814164
rnd-1_family-514	DNA	hAT-Ac	41896	34080	7816	0.297879
rnd-6_family-191	DNA	hAT-Ac	23579	16307	7272	0.531984
rnd-6_family-10275	DNA	hAT-Ac	15357	8784	6573	0.805876
rnd-1_family-331	DNA	hAT-Ac	39119	32669	6450	0.25994
rnd-6_family-12039	DNA	hAT-Ac	9695	3312	6383	1.54925
rnd-1_family-81	DNA	hAT-Ac	36762	30431	6331	0.272665
rnd-1_family-916	DNA	hAT-Ac	8042	2301	5741	1.80485
rnd-6_family-2930	DNA	hAT-Ac	40309	34611	5698	0.219865
rnd-1_family-1260	DNA	hAT-Ac	21591	16016	5575	0.430893
rnd-1_family-98	DNA	hAT-Ac	40085	34982	5103	0.196444
rnd-6_family-145	DNA	hAT-Ac	12649	7931	4718	0.673381
rnd-1_family-1217	DNA	hAT-Ac	15829	11246	4583	0.493121
rnd-6_family-706	DNA	hAT-Ac	31983	27428	4555	0.221648
rnd-6_family-326	DNA	hAT-Ac	16062	11698	4364	0.457356
rnd-5_family-3619	DNA	hAT-Ac	29504	25293	4211	0.222164
rnd-6_family-5979	DNA	hAT-Ac	11782	7627	4155	0.62733
rnd-1_family-977	DNA	hAT-Ac	19414	15868	3546	0.29096
rnd-6_family-2617	DNA	hAT-Ac	72784	69262	3522	0.0715563
rnd-1_family-44	DNA	hAT-Ac	11089	8138	2951	0.446336
rnd-5_family-1500	DNA	hAT-Ac	188406	185714	2692	0.0207622
rnd-1_family-1400	DNA	hAT-Ac	124154	121492	2662	0.0312692
rnd-6_family-4449	DNA	hAT-Ac	41268	38961	2307	0.0829907
rnd-4_family-451	DNA	hAT-Ac	86628	85075	1553	0.0260979
rnd-1_family-46	DNA	hAT-Ac	5231	3794	1437	0.463263
rnd-4_family-273	DNA	hAT-Ac	56112	54699	1413	0.0367942
rnd-6_family-15112	DNA	hAT-Ac	20935	19522	1413	0.100811
rnd-1_family-174	DNA	hAT-Ac	3158	2054	1104	0.62033
rnd-5_family-2045	DNA	hAT-Ac	27157	26316	841	0.0453822
rnd-1_family-1277	DNA	hAT-Ac	2154	1342	812	0.682229
rnd-1_family-915	DNA	hAT-Ac	1876	1303	573	0.525485
rnd-1_family-1125	DNA	hAT-Ac	9900	9372	528	0.0790634
rnd-6_family-10241	DNA	hAT-Ac	38180	37690	490	0.0186348
rnd-1_family-42	DNA	hAT-Ac	29715	29494	221	0.0107695
rnd-1_family-836	DNA	hAT-Ac	735	611	124	0.266174
rnd-6_family-6084	DNA	hAT-Ac	54106	54037	69	0.00184097
rnd-6_family-9535	DNA	hAT-Ac	156419	156377	42	0.000387427
rnd-6_family-11471	DNA	hAT-Ac	35991	36104	-113	-0.00452237
rnd-6_family-8073	DNA	hAT-Ac	25944	27565	-1621	-0.0874334
rnd-6_family-9745	DNA	hAT-Ac	42617	44366	-1749	-0.0580241
rnd-6_family-4901	DNA	hAT-Ac	262688	264570	-1882	-0.0102991
rnd-5_family-2737	DNA	hAT-Ac	202822	206450	-3628	-0.0255781
rnd-6_family-4557	DNA	hAT-Ac	25139	30872	-5733	-0.296361
rnd-1_family-627	DNA	hAT-Ac	81114	86921	-5807	-0.0997526
rnd-6_family-11924	DNA	hAT-Ac	12486	18895	-6409	-0.597654
rnd-6_family-10086	DNA	hAT-Ac	77548	85444	-7896	-0.139888
rnd-1_family-846	DNA	hAT-Ac	6291	14667	-8376	-1.22108
rnd-6_family-973	DNA	hAT-Ac	28939	37556	-8617	-0.376017
rnd-6_family-2604	DNA	hAT-Ac	62433	72450	-10017	-0.214674
rnd-6_family-8358	DNA	hAT-Ac	127506	138353	-10847	-0.117788
rnd-1_family-745	DNA	hAT-Ac	46751	57779	-11028	-0.305542
rnd-6_family-10289	DNA	hAT-Ac	49232	60334	-11102	-0.293369
rnd-1_family-602	DNA	hAT-Ac	13744	25940	-12196	-0.916327
rnd-1_family-863	DNA	hAT-Ac	43665	57467	-13802	-0.396248
rnd-1_family-888	DNA	hAT-Ac	61116	74928	-13812	-0.29395
rnd-6_family-1214	DNA	hAT-Ac	17592	32027	-14435	-0.864332
rnd-6_family-808	DNA	hAT-Ac	33738	50094	-16356	-0.570249
rnd-1_family-580	DNA	hAT-Ac	87724	104770	-17046	-0.256179
rnd-6_family-925	DNA	hAT-Ac	117237	134439	-17202	-0.197522
rnd-6_family-4244	DNA	hAT-Ac	131937	151699	-19762	-0.201361
rnd-6_family-4908	DNA	hAT-Ac	41365	61646	-20281	-0.575585
rnd-5_family-3169	DNA	hAT-Ac	104269	125239	-20970	-0.264371
rnd-5_family-5522	DNA	hAT-Ac	41454	63577	-22123	-0.616982
rnd-6_family-3267	DNA	hAT-Ac	115864	144620	-28756	-0.319832
rnd-6_family-5876	DNA	hAT-Ac	28240	64760	-36520	-1.19733
rnd-4_family-1207	DNA	hAT-Ac	130036	166823	-36787	-0.359405
rnd-5_family-8134	DNA	hAT-Ac	108071	145537	-37466	-0.429403
rnd-1_family-58	DNA	hAT-Ac	194140	235821	-41681	-0.280593
rnd-6_family-3018	DNA	hAT-Ac	88408	137991	-49583	-0.642319
rnd-6_family-2978	DNA	hAT-Ac	145763	196891	-51128	-0.43377
rnd-6_family-876	DNA	hAT-Ac	41001	95571	-54570	-1.22089
rnd-5_family-3748	DNA	hAT-Ac	88500	147500	-59000	-0.736959
rnd-5_family-2784	DNA	hAT-Ac	252236	317659	-65423	-0.332704
rnd-6_family-3807	DNA	hAT-Ac	52382	122445	-70063	-1.22498
rnd-6_family-3803	DNA	hAT-Ac	36659	108612	-71953	-1.56692
rnd-6_family-1263	DNA	hAT-Ac	71972	176673	-104701	-1.29556
rnd-6_family-3818	DNA	hAT-Ac	111658	216645	-104987	-0.95624
rnd-1_family-516	DNA	hAT-Ac	218406	337126	-118720	-0.626273
rnd-6_family-3766	DNA	hAT-Ac	191618	317488	-125870	-0.728466
rnd-5_family-2542	DNA	hAT-Ac	203006	355270	-152264	-0.80739
rnd-6_family-379	DNA	hAT-Ac	92119	251947	-159828	-1.45154
rnd-6_family-7799	DNA	hAT-Ac	73967	236709	-162742	-1.67815
rnd-5_family-3017	DNA	hAT-Ac	207967	383104	-175137	-0.881378
rnd-5_family-709	DNA	hAT-Ac	71013	329846	-258833	-2.21562
rnd-5_family-245	DNA	hAT-Ac	165973	431850	-265877	-1.37958
rnd-6_family-5069	DNA	hAT-Ac	89467	365963	-276496	-2.03226
rnd-5_family-1615	DNA	hAT-Ac	267014	544543	-277529	-1.02813
rnd-5_family-5674	DNA	hAT-Ac	113276	431416	-318140	-1.92923
rnd-6_family-8765	DNA	hAT-Ac	89404	436435	-347031	-2.28734
rnd-1_family-245	DNA	hAT-Blackjack	3503990	2302260	1201730	0.605948
rnd-5_family-2826	DNA	hAT-Blackjack	301772	127756	174016	1.24006
rnd-5_family-2719	DNA	hAT-Blackjack	381340	237966	143374	0.68032
rnd-6_family-2737	DNA	hAT-Blackjack	219524	92550	126974	1.24606
rnd-6_family-3672	DNA	hAT-Blackjack	113617	766	112851	7.21075
rnd-6_family-2813	DNA	hAT-Blackjack	268606	181881	86725	0.562494
rnd-6_family-589	DNA	hAT-Blackjack	219398	144932	74466	0.598171
rnd-6_family-2520	DNA	hAT-Blackjack	78672	23779	54893	1.72612
rnd-6_family-3655	DNA	hAT-Blackjack	47655	1341	46314	5.1502
rnd-1_family-1372	DNA	hAT-Blackjack	52427	26361	26066	0.991878
rnd-6_family-4654	DNA	hAT-Blackjack	46256	22457	23799	1.04244
rnd-6_family-3056	DNA	hAT-Blackjack	60974	41285	19689	0.562565
rnd-6_family-5516	DNA	hAT-Blackjack	33560	21091	12469	0.67009
rnd-1_family-1330	DNA	hAT-Blackjack	26959	15726	11233	0.777577
rnd-1_family-577	DNA	hAT-Blackjack	32980	30995	1985	0.0895531
rnd-1_family-894	DNA	hAT-Blackjack	184	347	-163	-0.911562
rnd-6_family-1755	DNA	hAT-Blackjack	69604	71643	-2039	-0.0416549
rnd-6_family-7716	DNA	hAT-Blackjack	17739	21862	-4123	-0.301485
rnd-6_family-2106	DNA	hAT-Blackjack	68449	73859	-5410	-0.109743
rnd-6_family-2796	DNA	hAT-Blackjack	139549	145475	-5926	-0.059999
rnd-6_family-1886	DNA	hAT-Blackjack	179948	200477	-20529	-0.155856
rnd-5_family-828	DNA	hAT-Blackjack	33262	56999	-23737	-0.777044
rnd-5_family-8460	DNA	hAT-Blackjack	220206	254798	-34592	-0.210499
rnd-6_family-1026	DNA	hAT-Blackjack	33878	76104	-42226	-1.1676
rnd-6_family-2521	DNA	hAT-Blackjack	92215	146658	-54443	-0.669377
rnd-6_family-2996	DNA	hAT-Blackjack	147795	296401	-148606	-1.00395
rnd-1_family-0	DNA	hAT-Charlie	3725934	2117077	1608857	0.815528
rnd-5_family-4	DNA	hAT-Charlie	587510	336434	251076	0.804288
rnd-1_family-53	DNA	hAT-Charlie	227429	61930	165499	1.87669
rnd-6_family-4655	DNA	hAT-Charlie	315855	173743	142112	0.862304
rnd-5_family-9188	DNA	hAT-Charlie	162732	25327	137405	2.6837
rnd-5_family-67	DNA	hAT-Charlie	363901	227300	136601	0.678946
rnd-6_family-1289	DNA	hAT-Charlie	167916	48167	119749	1.8016
rnd-5_family-4895	DNA	hAT-Charlie	199978	89015	110963	1.16771
rnd-1_family-1060	DNA	hAT-Charlie	111627	2660	108967	5.39059
rnd-6_family-142	DNA	hAT-Charlie	208021	99475	108546	1.06432
rnd-6_family-2257	DNA	hAT-Charlie	149149	41171	107978	1.85703
rnd-6_family-9697	DNA	hAT-Charlie	134377	39653	94724	1.76076
rnd-6_family-18496	DNA	hAT-Charlie	88892	222	88670	8.63888
rnd-1_family-834	DNA	hAT-Charlie	129800	44253	85547	1.55242
rnd-1_family-1192	DNA	hAT-Charlie	107667	45356	62311	1.24719
rnd-6_family-594	DNA	hAT-Charlie	133750	82406	51344	0.698711
rnd-1_family-876	DNA	hAT-Charlie	175738	126808	48930	0.470777
rnd-6_family-7279	DNA	hAT-Charlie	49216	977	48239	5.65318
rnd-5_family-3110	DNA	hAT-Charlie	55942	12925	43017	2.11368
rnd-6_family-1990	DNA	hAT-Charlie	154019	111759	42260	0.462714
rnd-1_family-1472	DNA	hAT-Charlie	80545	40933	39612	0.976513
rnd-5_family-3300	DNA	hAT-Charlie	281791	242551	39240	0.216337
rnd-6_family-10639	DNA	hAT-Charlie	165350	131876	33474	0.326339
rnd-1_family-16	DNA	hAT-Charlie	52771	22567	30204	1.22549
rnd-6_family-13353	DNA	hAT-Charlie	28272	0	28272	14.7871
rnd-6_family-4793	DNA	hAT-Charlie	88777	63952	24825	0.47319
rnd-6_family-7575	DNA	hAT-Charlie	22549	0	22549	14.4608
rnd-6_family-6736	DNA	hAT-Charlie	44591	23883	20708	0.90074
rnd-5_family-3296	DNA	hAT-Charlie	196736	178278	18458	0.142132
rnd-5_family-6234	DNA	hAT-Charlie	59504	42648	16856	0.480499
rnd-6_family-6315	DNA	hAT-Charlie	17969	2604	15365	2.78624
rnd-6_family-5837	DNA	hAT-Charlie	23803	9018	14785	1.40016
rnd-6_family-9744	DNA	hAT-Charlie	46121	32676	13445	0.49718
rnd-5_family-733	DNA	hAT-Charlie	16257	4464	11793	1.86442
rnd-6_family-8537	DNA	hAT-Charlie	31640	20315	11325	0.639179
rnd-6_family-15689	DNA	hAT-Charlie	45040	35002	10038	0.36376
rnd-1_family-1424	DNA	hAT-Charlie	13358	3567	9791	1.90462
rnd-1_family-941	DNA	hAT-Charlie	88486	81087	7399	0.125977
rnd-6_family-10553	DNA	hAT-Charlie	24303	17467	6836	0.476479
rnd-6_family-12139	DNA	hAT-Charlie	26176	19442	6734	0.429049
rnd-6_family-14052	DNA	hAT-Charlie	45510	40117	5393	0.181966
rnd-6_family-5451	DNA	hAT-Charlie	47700	42857	4843	0.154455
rnd-6_family-2710	DNA	hAT-Charlie	11160	6702	4458	0.735587
rnd-1_family-27	DNA	hAT-Charlie	11475	7333	4142	0.645948
rnd-6_family-15676	DNA	hAT-Charlie	15499	11492	4007	0.431513
rnd-6_family-19495	DNA	hAT-Charlie	31467	27885	3582	0.174344
rnd-1_family-176	DNA	hAT-Charlie	6059	4189	1870	0.532368
rnd-6_family-141	DNA	hAT-Charlie	5233	3733	1500	0.487192
rnd-6_family-2525	DNA	hAT-Charlie	26433	25407	1026	0.0571119
rnd-6_family-11884	DNA	hAT-Charlie	18946	18455	491	0.0378795
rnd-6_family-1962	DNA	hAT-Charlie	21560	23308	-1748	-0.112463
rnd-5_family-3322	DNA	hAT-Charlie	33098	35729	-2631	-0.110348
rnd-5_family-7586	DNA	hAT-Charlie	92704	95513	-2809	-0.0430651
rnd-5_family-3700	DNA	hAT-Charlie	132934	135785	-2851	-0.0306137
rnd-5_family-6461	DNA	hAT-Charlie	105175	113633	-8458	-0.111589
rnd-1_family-718	DNA	hAT-Charlie	245503	256510	-11007	-0.0632742
rnd-6_family-329	DNA	hAT-Charlie	58251	69902	-11651	-0.263047
rnd-6_family-1775	DNA	hAT-Charlie	29280	42139	-12859	-0.525225
rnd-6_family-12025	DNA	hAT-Charlie	107094	141123	-34029	-0.398072
rnd-5_family-7043	DNA	hAT-Charlie	49284	95933	-46649	-0.960894
rnd-6_family-1265	DNA	hAT-Charlie	100699	227600	-126901	-1.17644
rnd-6_family-5113	DNA	hAT-Charlie	188482	532264	-343782	-1.49771
rnd-1_family-1010	DNA	hAT-hAT19	47070	21208	25862	1.15016
rnd-1_family-841	DNA	hAT-hAT19	3073	2065	1008	0.573277
rnd-1_family-1056	DNA	hAT-hAT19	43114	62604	-19490	-0.538088
rnd-6_family-1959	DNA	hAT-hAT19	28723	130340	-101617	-2.18196
rnd-1_family-956	DNA	hAT-hAT5	137076	57200	79876	1.26087
rnd-1_family-1147	DNA	hAT-hAT5	129508	69757	59751	0.892622
rnd-5_family-4565	DNA	hAT-hAT5	203341	155908	47433	0.383204
rnd-5_family-3394	DNA	hAT-hAT5	79492	33323	46169	1.25427
rnd-4_family-2203	DNA	hAT-hAT5	182024	139358	42666	0.38533
rnd-1_family-1264	DNA	hAT-hAT5	66080	36257	29823	0.865936
rnd-6_family-5334	DNA	hAT-hAT5	108662	80348	28314	0.435509
rnd-5_family-3736	DNA	hAT-hAT5	132572	106354	26218	0.317899
rnd-6_family-620	DNA	hAT-hAT5	141516	116620	24896	0.279148
rnd-6_family-2251	DNA	hAT-hAT5	36810	14168	22642	1.3774
rnd-6_family-4195	DNA	hAT-hAT5	30721	8114	22607	1.92061
rnd-5_family-5514	DNA	hAT-hAT5	119010	100917	18093	0.237911
rnd-6_family-3702	DNA	hAT-hAT5	75666	58646	17020	0.367607
rnd-6_family-7468	DNA	hAT-hAT5	66964	51989	14975	0.365173
rnd-6_family-2482	DNA	hAT-hAT5	93024	82521	10503	0.17284
rnd-6_family-12604	DNA	hAT-hAT5	70054	64909	5145	0.110047
rnd-6_family-1836	DNA	hAT-hAT5	80662	81100	-438	-0.00781264
rnd-6_family-5362	DNA	hAT-hAT5	54394	55741	-1347	-0.0352907
rnd-6_family-4872	DNA	hAT-hAT5	18054	20396	-2342	-0.175959
rnd-6_family-8294	DNA	hAT-hAT5	41291	50027	-8736	-0.276873
rnd-6_family-1973	DNA	hAT-hAT5	28995	39710	-10715	-0.453685
rnd-6_family-1972	DNA	hAT-hAT5	40351	53440	-13089	-0.405307
rnd-6_family-4597	DNA	hAT-hAT5	45443	64984	-19541	-0.516017
rnd-6_family-7227	DNA	hAT-hAT5	29318	64281	-34963	-1.13258
rnd-4_family-2409	DNA	hAT-hAT5	68340	108437	-40097	-0.666047
rnd-6_family-5593	DNA	hAT-hAT5	42995	97708	-54713	-1.18429
rnd-6_family-3306	DNA	hAT-hAT5	80778	149092	-68314	-0.88416
rnd-5_family-823	DNA	hAT-hAT5	58027	129144	-71117	-1.15417
rnd-6_family-1880	DNA	hAT-hAT5	205661	284107	-78446	-0.466164
rnd-6_family-5436	DNA	hAT-hAT5	51876	137482	-85606	-1.40609
rnd-5_family-1804	DNA	hAT-hAT5	227795	328866	-101071	-0.529762
rnd-6_family-1322	DNA	hAT-hAT5	53876	192401	-138525	-1.83638
rnd-6_family-2608	DNA	hAT-hAT5	83228	238921	-155693	-1.52138
rnd-6_family-4206	DNA	hAT-hAT6	100245	28700	71545	1.80437
rnd-1_family-554	DNA	hAT-hATm	463579	247895	215684	0.903083
rnd-5_family-3275	DNA	hAT-hATm	326808	148140	178668	1.14148
rnd-2_family-62	DNA	hAT-hATm	562479	399042	163437	0.495258
rnd-1_family-1176	DNA	hAT-hATm	209561	60116	149445	1.80153
rnd-1_family-158	DNA	hAT-hATm	208004	60829	147175	1.77376
rnd-1_family-359	DNA	hAT-hATm	200799	54777	146022	1.87409
rnd-5_family-1025	DNA	hAT-hATm	161814	30689	131125	2.3985
rnd-1_family-480	DNA	hAT-hATm	203461	74565	128896	1.44817
rnd-5_family-6439	DNA	hAT-hATm	211697	88009	123688	1.26627
rnd-1_family-715	DNA	hAT-hATm	129698	23313	106385	2.4759
rnd-5_family-380	DNA	hAT-hATm	363420	257169	106251	0.498919
rnd-5_family-5294	DNA	hAT-hATm	257559	155242	102317	0.73038
rnd-1_family-1196	DNA	hAT-hATm	110621	12423	98198	3.15444
rnd-6_family-7746	DNA	hAT-hATm	103618	7989	95629	3.69695
rnd-5_family-5138	DNA	hAT-hATm	148908	53560	95348	1.47518
rnd-6_family-3907	DNA	hAT-hATm	303627	208791	94836	0.540238
rnd-5_family-439	DNA	hAT-hATm	179422	89277	90145	1.00699
rnd-1_family-550	DNA	hAT-hATm	166056	76035	90021	1.12692
rnd-1_family-413	DNA	hAT-hATm	339946	251969	87977	0.432058
rnd-1_family-893	DNA	hAT-hATm	183864	98193	85671	0.90494
rnd-1_family-636	DNA	hAT-hATm	294439	213081	81358	0.466565
rnd-1_family-360	DNA	hAT-hATm	140301	62371	77930	1.16957
rnd-5_family-30	DNA	hAT-hATm	193636	116117	77519	0.737763
rnd-4_family-1886	DNA	hAT-hATm	309115	234532	74583	0.398357
rnd-5_family-358	DNA	hAT-hATm	329286	255031	74255	0.368667
rnd-1_family-472	DNA	hAT-hATm	180458	106887	73571	0.755571
rnd-6_family-1274	DNA	hAT-hATm	109641	37264	72377	1.55691
rnd-5_family-928	DNA	hAT-hATm	144538	73347	71191	0.978629
rnd-1_family-1041	DNA	hAT-hATm	140961	69804	71157	1.0139
rnd-6_family-2250	DNA	hAT-hATm	70601	1992	68609	5.1467
rnd-6_family-2786	DNA	hAT-hATm	143209	75025	68184	0.93267
rnd-6_family-357	DNA	hAT-hATm	101106	33135	67971	1.60941
rnd-1_family-1446	DNA	hAT-hATm	80846	13112	67734	2.6242
rnd-6_family-2772	DNA	hAT-hATm	89965	23563	66402	1.9328
rnd-6_family-1074	DNA	hAT-hATm	132295	69413	62882	0.930471
rnd-1_family-1333	DNA	hAT-hATm	162083	99341	62742	0.706266
rnd-5_family-1075	DNA	hAT-hATm	110696	48234	62462	1.19846
rnd-5_family-703	DNA	hAT-hATm	136863	74699	62164	0.873563
rnd-5_family-2660	DNA	hAT-hATm	207433	148343	59090	0.483706
rnd-5_family-9085	DNA	hAT-hATm	58215	0	58215	15.8291
rnd-6_family-514	DNA	hAT-hATm	105052	47965	57087	1.13103
rnd-5_family-2220	DNA	hAT-hATm	137261	81151	56110	0.758234
rnd-6_family-2921	DNA	hAT-hATm	87434	31502	55932	1.47272
rnd-6_family-1830	DNA	hAT-hATm	82662	27987	54675	1.56243
rnd-6_family-2771	DNA	hAT-hATm	61931	7513	54418	3.04303
rnd-6_family-2875	DNA	hAT-hATm	115218	61969	53249	0.894737
rnd-6_family-4126	DNA	hAT-hATm	125483	74977	50506	0.742964
rnd-5_family-2286	DNA	hAT-hATm	88557	38398	50159	1.20555
rnd-5_family-9200	DNA	hAT-hATm	145743	95730	50013	0.606378
rnd-6_family-2386	DNA	hAT-hATm	116983	67506	49477	0.793202
rnd-6_family-3204	DNA	hAT-hATm	127713	78296	49417	0.705888
rnd-6_family-5883	DNA	hAT-hATm	169758	120869	48889	0.490032
rnd-6_family-7826	DNA	hAT-hATm	214636	166706	47930	0.364584
rnd-1_family-1154	DNA	hAT-hATm	176543	129655	46888	0.445339
rnd-1_family-1274	DNA	hAT-hATm	65557	19728	45829	1.73245
rnd-1_family-1487	DNA	hAT-hATm	91455	46129	45326	0.987373
rnd-4_family-505	DNA	hAT-hATm	133726	88943	44783	0.588322
rnd-5_family-686	DNA	hAT-hATm	117997	73240	44757	0.688039
rnd-6_family-5169	DNA	hAT-hATm	64200	20023	44177	1.68087
rnd-6_family-401	DNA	hAT-hATm	152327	108331	43996	0.491722
rnd-6_family-7130	DNA	hAT-hATm	82782	40078	42704	1.04649
rnd-1_family-75	DNA	hAT-hATm	110481	68247	42234	0.694953
rnd-5_family-5080	DNA	hAT-hATm	163143	122073	41070	0.41839
rnd-1_family-1268	DNA	hAT-hATm	133101	92914	40187	0.518549
rnd-6_family-3046	DNA	hAT-hATm	81657	41787	39870	0.966506
rnd-6_family-3586	DNA	hAT-hATm	68299	30899	37400	1.14428
rnd-5_family-553	DNA	hAT-hATm	187434	151973	35461	0.302566
rnd-5_family-148	DNA	hAT-hATm	140057	104882	35175	0.417244
rnd-6_family-8327	DNA	hAT-hATm	60907	26496	34411	1.2008
rnd-6_family-86	DNA	hAT-hATm	91119	56766	34353	0.682715
rnd-6_family-6627	DNA	hAT-hATm	135834	101508	34326	0.420248
rnd-1_family-482	DNA	hAT-hATm	101833	67735	34098	0.588225
rnd-6_family-740	DNA	hAT-hATm	71933	38315	33618	0.908727
rnd-1_family-1337	DNA	hAT-hATm	61950	28391	33559	1.12564
rnd-6_family-9220	DNA	hAT-hATm	70830	37777	33053	0.906835
rnd-6_family-5610	DNA	hAT-hATm	92689	59904	32785	0.629737
rnd-5_family-4727	DNA	hAT-hATm	125263	92663	32600	0.434891
rnd-6_family-4403	DNA	hAT-hATm	48015	15876	32139	1.59658
rnd-6_family-5297	DNA	hAT-hATm	141042	109340	31702	0.367301
rnd-6_family-4410	DNA	hAT-hATm	32447	1470	30977	4.46326
rnd-5_family-2580	DNA	hAT-hATm	152365	121660	30705	0.324674
rnd-6_family-899	DNA	hAT-hATm	154631	124609	30022	0.311419
rnd-1_family-1180	DNA	hAT-hATm	53878	24885	28993	1.11439
rnd-5_family-1788	DNA	hAT-hATm	190913	162339	28574	0.233904
rnd-1_family-1433	DNA	hAT-hATm	67487	39197	28290	0.783851
rnd-6_family-15753	DNA	hAT-hATm	66525	38829	27696	0.776747
rnd-6_family-6533	DNA	hAT-hATm	81480	54023	27457	0.592863
rnd-6_family-3884	DNA	hAT-hATm	27644	246	27398	6.80636
rnd-6_family-400	DNA	hAT-hATm	152902	125790	27112	0.281588
rnd-6_family-577	DNA	hAT-hATm	102099	75341	26758	0.438457
rnd-6_family-6630	DNA	hAT-hATm	55825	29621	26204	0.914268
rnd-6_family-16071	DNA	hAT-hATm	31023	5639	25384	2.45962
rnd-1_family-1126	DNA	hAT-hATm	70863	45794	25069	0.629863
rnd-6_family-6206	DNA	hAT-hATm	110833	86073	24760	0.364751
rnd-6_family-8804	DNA	hAT-hATm	65110	40715	24395	0.677305
rnd-6_family-286	DNA	hAT-hATm	126176	102351	23825	0.30191
rnd-6_family-2237	DNA	hAT-hATm	56694	33531	23163	0.757683
rnd-1_family-1071	DNA	hAT-hATm	46184	23172	23012	0.99498
rnd-6_family-8175	DNA	hAT-hATm	63687	41762	21925	0.608796
rnd-1_family-1087	DNA	hAT-hATm	44240	23153	21087	0.934123
rnd-6_family-12216	DNA	hAT-hATm	79300	58573	20727	0.437079
rnd-6_family-2423	DNA	hAT-hATm	60401	40059	20342	0.592434
rnd-6_family-8980	DNA	hAT-hATm	69943	50177	19766	0.479145
rnd-5_family-808	DNA	hAT-hATm	85596	66426	19170	0.36579
rnd-6_family-5273	DNA	hAT-hATm	46248	27853	18395	0.731538
rnd-6_family-12029	DNA	hAT-hATm	66431	48377	18054	0.457527
rnd-1_family-1440	DNA	hAT-hATm	155397	137590	17807	0.175582
rnd-1_family-1476	DNA	hAT-hATm	31710	14231	17479	1.15584
rnd-5_family-5683	DNA	hAT-hATm	123894	106772	17122	0.214571
rnd-6_family-547	DNA	hAT-hATm	91578	74641	16937	0.295029
rnd-6_family-3045	DNA	hAT-hATm	59575	42776	16799	0.477896
rnd-6_family-5623	DNA	hAT-hATm	52855	36125	16730	0.54903
rnd-6_family-6814	DNA	hAT-hATm	43614	26934	16680	0.695342
rnd-5_family-4979	DNA	hAT-hATm	77783	61505	16278	0.338746
rnd-6_family-74	DNA	hAT-hATm	42573	26780	15793	0.668763
rnd-1_family-1347	DNA	hAT-hATm	117311	101758	15553	0.205194
rnd-6_family-215	DNA	hAT-hATm	77379	61828	15551	0.323677
rnd-6_family-717	DNA	hAT-hATm	20718	5434	15284	1.9306
rnd-6_family-336	DNA	hAT-hATm	41692	26501	15191	0.653704
rnd-6_family-6829	DNA	hAT-hATm	15110	217	14893	6.11513
rnd-6_family-13435	DNA	hAT-hATm	45296	30532	14764	0.569046
rnd-6_family-478	DNA	hAT-hATm	55437	40829	14608	0.441246
rnd-6_family-3	DNA	hAT-hATm	117064	102507	14557	0.191573
rnd-6_family-81	DNA	hAT-hATm	57886	43351	14535	0.417141
rnd-6_family-2513	DNA	hAT-hATm	14854	412	14442	5.16866
rnd-6_family-3231	DNA	hAT-hATm	42597	28679	13918	0.570741
rnd-6_family-7260	DNA	hAT-hATm	101258	87978	13280	0.202819
rnd-6_family-4688	DNA	hAT-hATm	87903	75224	12679	0.224717
rnd-6_family-13823	DNA	hAT-hATm	124593	112362	12231	0.149068
rnd-6_family-12708	DNA	hAT-hATm	37341	25855	11486	0.5303
rnd-6_family-690	DNA	hAT-hATm	79421	68022	11399	0.223516
rnd-6_family-779	DNA	hAT-hATm	43442	32183	11259	0.43278
rnd-6_family-352	DNA	hAT-hATm	34747	24062	10685	0.530113
rnd-6_family-4402	DNA	hAT-hATm	13073	2519	10554	2.3752
rnd-1_family-423	DNA	hAT-hATm	129905	119458	10447	0.120953
rnd-1_family-669	DNA	hAT-hATm	71394	60988	10406	0.227274
rnd-1_family-1442	DNA	hAT-hATm	37449	28027	9422	0.418097
rnd-6_family-661	DNA	hAT-hATm	49790	40569	9221	0.295472
rnd-6_family-11946	DNA	hAT-hATm	31547	22780	8767	0.469717
rnd-1_family-161	DNA	hAT-hATm	47548	38841	8707	0.291798
rnd-5_family-1431	DNA	hAT-hATm	72960	64458	8502	0.178744
rnd-5_family-8543	DNA	hAT-hATm	56090	47944	8146	0.226389
rnd-6_family-3813	DNA	hAT-hATm	50855	42965	7890	0.243223
rnd-5_family-4932	DNA	hAT-hATm	117568	109718	7850	0.0996943
rnd-5_family-1456	DNA	hAT-hATm	131014	123525	7489	0.0849173
rnd-6_family-2143	DNA	hAT-hATm	57669	50195	7474	0.200249
rnd-1_family-934	DNA	hAT-hATm	13397	6409	6988	1.06362
rnd-1_family-967	DNA	hAT-hATm	8235	1261	6974	2.70623
rnd-6_family-5254	DNA	hAT-hATm	17123	10253	6870	0.739833
rnd-6_family-5372	DNA	hAT-hATm	45772	39261	6511	0.221363
rnd-6_family-12575	DNA	hAT-hATm	28741	22915	5826	0.326805
rnd-1_family-1140	DNA	hAT-hATm	136256	130869	5387	0.0581959
rnd-6_family-2337	DNA	hAT-hATm	109322	104266	5056	0.0683143
rnd-1_family-1058	DNA	hAT-hATm	29985	25030	4955	0.260573
rnd-6_family-16909	DNA	hAT-hATm	16038	11223	4815	0.514997
rnd-1_family-906	DNA	hAT-hATm	19587	14888	4699	0.395723
rnd-6_family-1061	DNA	hAT-hATm	17613	13248	4365	0.410839
rnd-1_family-505	DNA	hAT-hATm	6855	2914	3941	1.23387
rnd-6_family-1070	DNA	hAT-hATm	64462	61063	3399	0.0781492
rnd-1_family-1249	DNA	hAT-hATm	37029	33708	3321	0.135561
rnd-1_family-920	DNA	hAT-hATm	53124	51160	1964	0.0543465
rnd-6_family-1432	DNA	hAT-hATm	16544	14752	1792	0.165387
rnd-1_family-1474	DNA	hAT-hATm	1865	105	1760	4.13781
rnd-1_family-655	DNA	hAT-hATm	6739	5094	1645	0.403666
rnd-6_family-12702	DNA	hAT-hATm	26176	24692	1484	0.0841976
rnd-1_family-1373	DNA	hAT-hATm	1952	916	1036	1.0907
rnd-1_family-579	DNA	hAT-hATm	7868	6862	1006	0.197341
rnd-1_family-691	DNA	hAT-hATm	1309	347	962	1.91241
rnd-1_family-924	DNA	hAT-hATm	4651	3803	848	0.290334
rnd-6_family-3325	DNA	hAT-hATm	43214	42393	821	0.0276721
rnd-5_family-10216	DNA	hAT-hATm	49736	48967	769	0.0224802
rnd-6_family-1631	DNA	hAT-hATm	27047	26406	641	0.0346015
rnd-1_family-568	DNA	hAT-hATm	3138	2501	637	0.327223
rnd-1_family-908	DNA	hAT-hATm	8225	7646	579	0.105297
rnd-6_family-10840	DNA	hAT-hATm	32703	32251	452	0.0200785
rnd-1_family-490	DNA	hAT-hATm	1802	1500	302	0.264475
rnd-1_family-993	DNA	hAT-hATm	91	0	91	6.52356
rnd-1_family-877	DNA	hAT-hATm	67	0	67	6.08746
rnd-1_family-867	DNA	hAT-hATm	724	758	-34	-0.0661189
rnd-1_family-678	DNA	hAT-hATm	134	180	-46	-0.42303
rnd-1_family-729	DNA	hAT-hATm	166	311	-145	-0.901698
rnd-1_family-1149	DNA	hAT-hATm	420	646	-226	-0.619945
rnd-1_family-457	DNA	hAT-hATm	14546	14785	-239	-0.0235102
rnd-1_family-983	DNA	hAT-hATm	4201	4459	-258	-0.0859675
rnd-1_family-798	DNA	hAT-hATm	115	480	-365	-2.05191
rnd-1_family-844	DNA	hAT-hATm	2363	2855	-492	-0.272766
rnd-1_family-1460	DNA	hAT-hATm	5315	5837	-522	-0.135133
rnd-1_family-650	DNA	hAT-hATm	25429	26233	-804	-0.0449063
rnd-1_family-1334	DNA	hAT-hATm	8032	8949	-917	-0.155949
rnd-1_family-752	DNA	hAT-hATm	60832	62042	-1210	-0.0284143
rnd-5_family-1493	DNA	hAT-hATm	118038	119660	-1622	-0.0196894
rnd-6_family-56	DNA	hAT-hATm	59921	61579	-1658	-0.0393761
rnd-6_family-12545	DNA	hAT-hATm	1083	2759	-1676	-1.3483
rnd-6_family-1196	DNA	hAT-hATm	32430	34246	-1816	-0.0786041
rnd-5_family-399	DNA	hAT-hATm	6804	8632	-1828	-0.343267
rnd-6_family-1430	DNA	hAT-hATm	37683	40482	-2799	-0.103364
rnd-6_family-4590	DNA	hAT-hATm	212321	215664	-3343	-0.0225382
rnd-6_family-3660	DNA	hAT-hATm	51093	54660	-3567	-0.097358
rnd-1_family-1174	DNA	hAT-hATm	46721	50618	-3897	-0.115577
rnd-1_family-585	DNA	hAT-hATm	143697	147813	-4116	-0.0407429
rnd-5_family-2944	DNA	hAT-hATm	75127	79348	-4221	-0.0788613
rnd-6_family-3377	DNA	hAT-hATm	36239	40710	-4471	-0.167836
rnd-5_family-2687	DNA	hAT-hATm	98990	104924	-5934	-0.0839892
rnd-6_family-2043	DNA	hAT-hATm	97389	103415	-6026	-0.0866139
rnd-6_family-4378	DNA	hAT-hATm	176017	182187	-6170	-0.049705
rnd-6_family-3376	DNA	hAT-hATm	30550	38217	-7667	-0.323033
rnd-6_family-1724	DNA	hAT-hATm	34537	46220	-11683	-0.420364
rnd-5_family-1426	DNA	hAT-hATm	106785	119573	-12788	-0.163181
rnd-6_family-2416	DNA	hAT-hATm	86821	101317	-14496	-0.222758
rnd-6_family-18014	DNA	hAT-hATm	79580	94229	-14649	-0.243762
rnd-6_family-9523	DNA	hAT-hATm	34347	52010	-17663	-0.598591
rnd-6_family-8755	DNA	hAT-hATm	40026	57941	-17915	-0.533636
rnd-6_family-6595	DNA	hAT-hATm	58330	77244	-18914	-0.405179
rnd-5_family-1373	DNA	hAT-hATm	140348	160738	-20390	-0.195701
rnd-6_family-8756	DNA	hAT-hATm	66016	87584	-21568	-0.407846
rnd-6_family-9316	DNA	hAT-hATm	35789	58446	-22657	-0.707572
rnd-6_family-5196	DNA	hAT-hATm	108263	132901	-24638	-0.295809
rnd-5_family-3249	DNA	hAT-hATm	254837	281512	-26675	-0.143621
rnd-6_family-4741	DNA	hAT-hATm	48552	75942	-27390	-0.645357
rnd-5_family-625	DNA	hAT-hATm	318314	347492	-29178	-0.126529
rnd-6_family-3502	DNA	hAT-hATm	150158	181938	-31780	-0.276964
rnd-6_family-10479	DNA	hAT-hATm	28715	60604	-31889	-1.07758
rnd-6_family-1541	DNA	hAT-hATm	80546	115703	-35157	-0.522536
rnd-6_family-4679	DNA	hAT-hATm	97004	134175	-37171	-0.467996
rnd-6_family-953	DNA	hAT-hATm	43569	82678	-39109	-0.924186
rnd-6_family-6202	DNA	hAT-hATm	46570	90459	-43889	-0.957848
rnd-6_family-1672	DNA	hAT-hATm	149585	209900	-60315	-0.488734
rnd-1_family-961	DNA	hAT-hATm	135001	198491	-63490	-0.5561
rnd-6_family-7582	DNA	hAT-hATm	86226	149824	-63598	-0.797067
rnd-5_family-2609	DNA	hAT-hATm	153990	217610	-63620	-0.498905
rnd-4_family-1882	DNA	hAT-hATm	1079693	1174448	-94755	-0.121362
rnd-1_family-911	DNA	hAT-hATm	164421	286880	-122459	-0.803049
rnd-5_family-3591	DNA	hAT-hATm	78745	216911	-138166	-1.46183
rnd-5_family-2959	DNA	hAT-hATw	528841	370138	158703	0.51477
rnd-5_family-2313	DNA	hAT-hATw	512366	373506	138860	0.456042
rnd-1_family-1366	DNA	hAT-hATw	133421	53229	80192	1.32569
rnd-6_family-1825	DNA	hAT-hATw	124850	47141	77709	1.40512
rnd-5_family-2958	DNA	hAT-hATw	314106	263241	50865	0.254866
rnd-6_family-12719	DNA	hAT-hATw	49529	22630	26899	1.13
rnd-6_family-12626	DNA	hAT-hATw	28263	20368	7895	0.472591
rnd-6_family-8168	DNA	hAT-hATw	117476	144973	-27497	-0.303416
rnd-6_family-76	DNA	hAT-hATx	636777	291613	345164	1.12673
rnd-1_family-474	DNA	hAT-hATx	258449	117478	140971	1.13748
rnd-6_family-728	DNA	hAT-hATx	186063	55812	130251	1.73713
rnd-5_family-338	DNA	hAT-hATx	111315	0	111315	16.7643
rnd-5_family-2572	DNA	hAT-hATx	173126	77680	95446	1.1562
rnd-1_family-770	DNA	hAT-hATx	207375	116748	90627	0.828839
rnd-5_family-6506	DNA	hAT-hATx	87917	2917	85000	4.91311
rnd-5_family-2666	DNA	hAT-hATx	96275	29021	67254	1.73003
rnd-1_family-919	DNA	hAT-hATx	161048	106219	54829	0.600444
rnd-5_family-2096	DNA	hAT-hATx	268338	213607	54731	0.329091
rnd-1_family-1238	DNA	hAT-hATx	140292	85865	54427	0.708284
rnd-6_family-7929	DNA	hAT-hATx	94215	42646	51569	1.14353
rnd-6_family-11014	DNA	hAT-hATx	47828	642	47186	6.21692
rnd-6_family-5042	DNA	hAT-hATx	92034	45347	46687	1.02114
rnd-5_family-1219	DNA	hAT-hATx	154196	109225	44971	0.497458
rnd-6_family-11012	DNA	hAT-hATx	43903	74	43829	9.19325
rnd-1_family-547	DNA	hAT-hATx	68315	24874	43441	1.45753
rnd-1_family-645	DNA	hAT-hATx	104412	61097	43315	0.773104
rnd-1_family-808	DNA	hAT-hATx	101285	59799	41486	0.760217
rnd-6_family-125	DNA	hAT-hATx	148306	108049	40257	0.456888
rnd-1_family-559	DNA	hAT-hATx	61362	28741	32621	1.09421
rnd-6_family-11106	DNA	hAT-hATx	31207	936	30271	5.05772
rnd-1_family-1411	DNA	hAT-hATx	126102	97096	29006	0.377104
rnd-6_family-13870	DNA	hAT-hATx	52773	24448	28325	1.11005
rnd-6_family-810	DNA	hAT-hATx	44826	16533	28293	1.43893
rnd-6_family-827	DNA	hAT-hATx	167589	142173	25416	0.237278
rnd-6_family-3853	DNA	hAT-hATx	67301	42052	25249	0.678441
rnd-1_family-1357	DNA	hAT-hATx	58602	36265	22337	0.692357
rnd-1_family-666	DNA	hAT-hATx	50986	28692	22294	0.829431
rnd-1_family-522	DNA	hAT-hATx	71702	50860	20842	0.495474
rnd-6_family-3854	DNA	hAT-hATx	54515	34508	20007	0.659707
rnd-6_family-5975	DNA	hAT-hATx	67408	47483	19925	0.5055
rnd-6_family-8730	DNA	hAT-hATx	74200	55220	18980	0.426222
rnd-6_family-271	DNA	hAT-hATx	46321	28968	17353	0.677188
rnd-6_family-3855	DNA	hAT-hATx	38479	21434	17045	0.84414
rnd-6_family-7668	DNA	hAT-hATx	37912	21678	16234	0.806394
rnd-1_family-1381	DNA	hAT-hATx	34888	18785	16103	0.893114
rnd-6_family-3007	DNA	hAT-hATx	19780	5114	14666	1.95131
rnd-1_family-630	DNA	hAT-hATx	38794	25847	12947	0.585818
rnd-5_family-2012	DNA	hAT-hATx	112943	100383	12560	0.170078
rnd-6_family-279	DNA	hAT-hATx	55004	43505	11499	0.338348
rnd-6_family-6513	DNA	hAT-hATx	54685	45458	9227	0.266606
rnd-5_family-1693	DNA	hAT-hATx	64692	56009	8683	0.207925
rnd-6_family-7718	DNA	hAT-hATx	41524	33851	7673	0.294739
rnd-6_family-3915	DNA	hAT-hATx	52256	45321	6935	0.205413
rnd-6_family-309	DNA	hAT-hATx	16020	9580	6440	0.741716
rnd-6_family-3027	DNA	hAT-hATx	18971	14091	4880	0.428995
rnd-6_family-5263	DNA	hAT-hATx	129486	125444	4042	0.0457523
rnd-6_family-4799	DNA	hAT-hATx	61080	57125	3955	0.0965762
rnd-6_family-5948	DNA	hAT-hATx	85467	81889	3578	0.0616971
rnd-6_family-2500	DNA	hAT-hATx	21610	18729	2881	0.206415
rnd-6_family-21073	DNA	hAT-hATx	51703	48844	2859	0.082065
rnd-6_family-13397	DNA	hAT-hATx	13367	11156	2211	0.260834
rnd-1_family-1318	DNA	hAT-hATx	3380	1662	1718	1.02366
rnd-6_family-5973	DNA	hAT-hATx	12976	12293	683	0.0780025
rnd-1_family-1342	DNA	hAT-hATx	1588	1707	-119	-0.104189
rnd-1_family-1359	DNA	hAT-hATx	3757	4574	-817	-0.283807
rnd-6_family-5650	DNA	hAT-hATx	30350	32308	-1958	-0.090192
rnd-1_family-633	DNA	hAT-hATx	17907	20382	-2475	-0.186762
rnd-6_family-4617	DNA	hAT-hATx	53574	57677	-4103	-0.106461
rnd-6_family-12742	DNA	hAT-hATx	40305	44592	-4287	-0.145823
rnd-6_family-3856	DNA	hAT-hATx	81349	86047	-4698	-0.0809993
rnd-6_family-3511	DNA	hAT-hATx	55616	63775	-8159	-0.197488
rnd-6_family-2014	DNA	hAT-hATx	39990	52950	-12960	-0.404983
rnd-6_family-14588	DNA	hAT-hATx	10434	33871	-23437	-1.69866
rnd-6_family-176	DNA	hAT-hATx	96906	122703	-25797	-0.340509
rnd-6_family-10524	DNA	hAT-hATx	60394	223486	-163092	-1.88769
rnd-5_family-1225	DNA	hAT-hATx	203177	427913	-224736	-1.07458
rnd-5_family-902	DNA	hAT-hobo	363865	72733	291132	2.32271
rnd-1_family-686	DNA	hAT-hobo	208572	26194	182378	2.99319
rnd-6_family-11668	DNA	hAT-hobo	219361	81649	137712	1.42579
rnd-6_family-3550	DNA	hAT-hobo	74150	17416	56734	2.08997
rnd-6_family-1030	DNA	hAT-hobo	90317	37588	52729	1.2647
rnd-6_family-9210	DNA	hAT-hobo	45354	35133	10221	0.368394
rnd-6_family-508	DNA	hAT-Pegasus	181931	20223	161708	3.16926
rnd-6_family-2179	DNA	hAT-Pegasus	184035	31443	152592	2.54913
rnd-6_family-1283	DNA	hAT-Pegasus	140530	29423	111107	2.25582
rnd-6_family-9664	DNA	hAT-Pegasus	136877	34701	102176	1.9798
rnd-5_family-1041	DNA	hAT-Pegasus	332053	368784	-36731	-0.151362
rnd-6_family-3451	DNA	hAT-Pegasus	97261	256392	-159131	-1.39841
rnd-6_family-4735	DNA	hAT-Tag1	156952	27377	129575	2.51924
rnd-5_family-5618	DNA	hAT-Tag1	248932	129198	119734	0.946163
rnd-5_family-1856	DNA	hAT-Tag1	472772	361462	111310	0.3873
rnd-5_family-5089	DNA	hAT-Tag1	218924	121083	97841	0.854428
rnd-5_family-235	DNA	hAT-Tag1	99054	40185	58869	1.30154
rnd-6_family-7133	DNA	hAT-Tag1	99454	41090	58364	1.27522
rnd-6_family-2059	DNA	hAT-Tag1	172955	123160	49795	0.48986
rnd-6_family-7348	DNA	hAT-Tag1	76164	46257	29907	0.719425
rnd-1_family-1179	DNA	hAT-Tag1	222403	199961	22442	0.153457
rnd-6_family-6861	DNA	hAT-Tag1	27424	8395	19029	1.70772
rnd-5_family-250	DNA	hAT-Tag1	196056	177505	18551	0.143405
rnd-6_family-4600	DNA	hAT-Tag1	22976	11672	11304	0.977015
rnd-6_family-14666	DNA	hAT-Tag1	33139	26810	6329	0.305749
rnd-6_family-11619	DNA	hAT-Tag1	55070	53184	1886	0.0502734
rnd-1_family-1279	DNA	hAT-Tag1	99246	98337	909	0.0132745
rnd-1_family-1045	DNA	hAT-Tag1	3912	3841	71	0.0264176
rnd-6_family-3508	DNA	hAT-Tag1	64454	64415	39	0.0008732
rnd-6_family-586	DNA	hAT-Tag1	94155	95616	-1461	-0.0222141
rnd-5_family-1859	DNA	hAT-Tag1	45750	51052	-5302	-0.158192
rnd-6_family-1646	DNA	hAT-Tag1	4797	10708	-5911	-1.15832
rnd-6_family-4048	DNA	hAT-Tag1	30190	41218	-11028	-0.449191
rnd-6_family-5537	DNA	hAT-Tag1	48632	90886	-42254	-0.902138
rnd-6_family-212	DNA	hAT-Tag1	39948	94242	-54294	-1.23823
rnd-5_family-1123	DNA	hAT-Tag1	158301	212630	-54329	-0.425672
rnd-6_family-2046	DNA	hAT-Tag1	41465	113778	-72313	-1.45623
rnd-5_family-3195	DNA	hAT-Tag1	175272	273128	-97856	-0.639979
rnd-6_family-7206	DNA	hAT-Tag1	68911	296053	-227142	-2.10303
rnd-6_family-1624	DNA	hAT-Tag1	246972	1065627	-818655	-2.10928
rnd-4_family-1059	DNA	hAT-Tip100	629923	19958	609965	4.98007
rnd-1_family-352	DNA	hAT-Tip100	653318	169276	484042	1.9484
rnd-5_family-831	DNA	hAT-Tip100	532070	169580	362490	1.64964
rnd-5_family-1390	DNA	hAT-Tip100	432269	115542	316727	1.9035
rnd-1_family-306	DNA	hAT-Tip100	388088	93466	294622	2.05386
rnd-5_family-515	DNA	hAT-Tip100	235889	7377	228512	4.99874
rnd-5_family-3813	DNA	hAT-Tip100	341999	118569	223430	1.52826
rnd-4_family-3526	DNA	hAT-Tip100	241693	25742	215951	3.23093
rnd-5_family-2281	DNA	hAT-Tip100	256252	50073	206179	2.35544
rnd-1_family-80	DNA	hAT-Tip100	241455	42365	199090	2.51078
rnd-5_family-2296	DNA	hAT-Tip100	285943	100731	185212	1.50521
rnd-4_family-1703	DNA	hAT-Tip100	299691	118470	181221	1.33895
rnd-5_family-2340	DNA	hAT-Tip100	295333	114778	180555	1.36349
rnd-5_family-1442	DNA	hAT-Tip100	214222	41851	172371	2.35574
rnd-6_family-7443	DNA	hAT-Tip100	198640	33370	165270	2.5735
rnd-6_family-593	DNA	hAT-Tip100	209885	51861	158024	2.01686
rnd-1_family-97	DNA	hAT-Tip100	343852	186552	157300	0.882206
rnd-5_family-606	DNA	hAT-Tip100	389973	239179	150794	0.705281
rnd-5_family-1038	DNA	hAT-Tip100	218179	77634	140545	1.49074
rnd-5_family-124	DNA	hAT-Tip100	177512	37127	140385	2.25735
rnd-6_family-1431	DNA	hAT-Tip100	261566	124054	137512	1.0762
rnd-5_family-1538	DNA	hAT-Tip100	177872	48553	129319	1.87319
rnd-6_family-200	DNA	hAT-Tip100	266101	137216	128885	0.95552
rnd-6_family-2593	DNA	hAT-Tip100	170076	47929	122147	1.82719
rnd-5_family-947	DNA	hAT-Tip100	324047	219134	104913	0.564388
rnd-1_family-377	DNA	hAT-Tip100	251773	149304	102469	0.753867
rnd-5_family-634	DNA	hAT-Tip100	580899	480136	100763	0.274844
rnd-5_family-5980	DNA	hAT-Tip100	160575	64922	95653	1.30645
rnd-4_family-1222	DNA	hAT-Tip100	229445	134301	95144	0.772674
rnd-6_family-6416	DNA	hAT-Tip100	129331	35586	93745	1.86166
rnd-6_family-3405	DNA	hAT-Tip100	143261	50401	92860	1.5071
rnd-5_family-4860	DNA	hAT-Tip100	185140	97503	87637	0.925091
rnd-1_family-619	DNA	hAT-Tip100	122541	38412	84129	1.67361
rnd-6_family-4913	DNA	hAT-Tip100	100004	15892	84112	2.65361
rnd-6_family-2627	DNA	hAT-Tip100	228632	145636	82996	0.650657
rnd-1_family-1389	DNA	hAT-Tip100	105696	25165	80531	2.07039
rnd-1_family-757	DNA	hAT-Tip100	112514	33079	79435	1.76609
rnd-5_family-61	DNA	hAT-Tip100	222124	143612	78512	0.629185
rnd-6_family-12202	DNA	hAT-Tip100	81044	4259	76785	4.2498
rnd-6_family-6352	DNA	hAT-Tip100	113248	42043	71205	1.42953
rnd-6_family-11462	DNA	hAT-Tip100	81401	10996	70405	2.88795
rnd-6_family-4523	DNA	hAT-Tip100	140924	72201	68723	0.964817
rnd-6_family-1746	DNA	hAT-Tip100	71515	3061	68454	4.54572
rnd-6_family-5717	DNA	hAT-Tip100	98767	31334	67433	1.65627
rnd-6_family-10358	DNA	hAT-Tip100	93724	28320	65404	1.72656
rnd-6_family-4292	DNA	hAT-Tip100	185914	121075	64839	0.61873
rnd-1_family-591	DNA	hAT-Tip100	127019	63266	63753	1.00553
rnd-5_family-2605	DNA	hAT-Tip100	74701	11478	63223	2.70215
rnd-4_family-202	DNA	hAT-Tip100	218954	158239	60715	0.46852
rnd-6_family-2104	DNA	hAT-Tip100	74869	14591	60278	2.35921
rnd-6_family-983	DNA	hAT-Tip100	147316	88444	58872	0.736071
rnd-6_family-2877	DNA	hAT-Tip100	85136	26326	58810	1.69324
rnd-1_family-1132	DNA	hAT-Tip100	65644	7321	58323	3.16438
rnd-1_family-610	DNA	hAT-Tip100	95492	37383	58109	1.35297
rnd-5_family-4621	DNA	hAT-Tip100	257964	200131	57833	0.366223
rnd-6_family-1745	DNA	hAT-Tip100	59127	2235	56892	4.72485
rnd-6_family-1873	DNA	hAT-Tip100	94891	38288	56603	1.30936
rnd-5_family-5249	DNA	hAT-Tip100	142354	85754	56600	0.7312
rnd-6_family-2283	DNA	hAT-Tip100	104935	50848	54087	1.04522
rnd-1_family-754	DNA	hAT-Tip100	126769	72814	53955	0.799906
rnd-1_family-1151	DNA	hAT-Tip100	72494	19995	52499	1.85817
rnd-6_family-5293	DNA	hAT-Tip100	74475	22410	52065	1.73257
rnd-6_family-11430	DNA	hAT-Tip100	145099	93385	51714	0.635769
rnd-6_family-1310	DNA	hAT-Tip100	132948	82099	50849	0.695419
rnd-6_family-5776	DNA	hAT-Tip100	62438	12512	49926	2.31902
rnd-6_family-1269	DNA	hAT-Tip100	64514	14715	49799	2.13225
rnd-6_family-9963	DNA	hAT-Tip100	116485	68094	48391	0.774536
rnd-6_family-6034	DNA	hAT-Tip100	69872	22226	47646	1.65242
rnd-6_family-4029	DNA	hAT-Tip100	52926	5930	46996	3.15766
rnd-5_family-1237	DNA	hAT-Tip100	60853	14601	46252	2.05919
rnd-1_family-1450	DNA	hAT-Tip100	54593	8882	45711	2.61962
rnd-6_family-1781	DNA	hAT-Tip100	121494	75945	45549	0.677851
rnd-1_family-828	DNA	hAT-Tip100	172467	127392	45075	0.437043
rnd-6_family-9981	DNA	hAT-Tip100	98626	54046	44580	0.867768
rnd-6_family-2904	DNA	hAT-Tip100	44573	664	43909	6.0667
rnd-6_family-1719	DNA	hAT-Tip100	83559	40382	43177	1.04906
rnd-6_family-1701	DNA	hAT-Tip100	86201	43954	42247	0.971694
rnd-6_family-452	DNA	hAT-Tip100	76971	36750	40221	1.06655
rnd-6_family-4301	DNA	hAT-Tip100	98134	58751	39383	0.74013
rnd-6_family-4031	DNA	hAT-Tip100	109102	70285	38817	0.634382
rnd-5_family-2389	DNA	hAT-Tip100	133483	94872	38611	0.492597
rnd-6_family-4521	DNA	hAT-Tip100	76420	40279	36141	0.923905
rnd-6_family-1186	DNA	hAT-Tip100	41853	6496	35357	2.68752
rnd-1_family-463	DNA	hAT-Tip100	71923	37038	34885	0.957428
rnd-6_family-1498	DNA	hAT-Tip100	85082	50254	34828	0.759604
rnd-1_family-734	DNA	hAT-Tip100	195057	160465	34592	0.281636
rnd-6_family-3680	DNA	hAT-Tip100	71060	36622	34438	0.956308
rnd-6_family-11848	DNA	hAT-Tip100	191480	157359	34121	0.283132
rnd-6_family-255	DNA	hAT-Tip100	108675	75542	33133	0.524663
rnd-6_family-748	DNA	hAT-Tip100	93948	61019	32929	0.622596
rnd-6_family-319	DNA	hAT-Tip100	33621	741	32880	5.50184
rnd-6_family-365	DNA	hAT-Tip100	100342	67776	32566	0.566072
rnd-1_family-403	DNA	hAT-Tip100	379465	346985	32480	0.129093
rnd-6_family-666	DNA	hAT-Tip100	78234	46693	31541	0.744577
rnd-6_family-3128	DNA	hAT-Tip100	38190	6692	31498	2.51251
rnd-5_family-1084	DNA	hAT-Tip100	105412	75336	30076	0.484622
rnd-6_family-4916	DNA	hAT-Tip100	75348	45313	30035	0.733632
rnd-6_family-3784	DNA	hAT-Tip100	39722	9823	29899	2.01559
rnd-5_family-4694	DNA	hAT-Tip100	73980	44276	29704	0.740597
rnd-6_family-3744	DNA	hAT-Tip100	129819	101477	28342	0.355346
rnd-5_family-87	DNA	hAT-Tip100	182098	153845	28253	0.243236
rnd-5_family-4147	DNA	hAT-Tip100	176527	148704	27823	0.247444
rnd-6_family-7421	DNA	hAT-Tip100	40314	12829	27485	1.6518
rnd-5_family-2670	DNA	hAT-Tip100	78430	51076	27354	0.61875
rnd-6_family-243	DNA	hAT-Tip100	49482	22698	26784	1.1243
rnd-6_family-8372	DNA	hAT-Tip100	34167	7705	26462	2.14859
rnd-6_family-2176	DNA	hAT-Tip100	116590	90354	26236	0.36778
rnd-6_family-1451	DNA	hAT-Tip100	26412	419	25993	5.97472
rnd-6_family-931	DNA	hAT-Tip100	63677	38036	25641	0.743392
rnd-1_family-387	DNA	hAT-Tip100	263228	237589	25639	0.147844
rnd-6_family-3249	DNA	hAT-Tip100	25364	0	25364	14.6306
rnd-6_family-14135	DNA	hAT-Tip100	80999	55642	25357	0.541722
rnd-6_family-5257	DNA	hAT-Tip100	31873	6547	25326	2.28325
rnd-5_family-3955	DNA	hAT-Tip100	142482	117274	25208	0.280894
rnd-1_family-1402	DNA	hAT-Tip100	36118	10917	25201	1.72605
rnd-6_family-703	DNA	hAT-Tip100	47026	21911	25115	1.10177
rnd-6_family-3211	DNA	hAT-Tip100	92361	67394	24967	0.454658
rnd-5_family-2669	DNA	hAT-Tip100	130699	105844	24855	0.304306
rnd-1_family-1146	DNA	hAT-Tip100	53353	29125	24228	0.873289
rnd-1_family-631	DNA	hAT-Tip100	27099	3166	23933	3.0971
rnd-6_family-232	DNA	hAT-Tip100	55164	32592	22572	0.759191
rnd-6_family-1260	DNA	hAT-Tip100	39558	17077	22481	1.21187
rnd-6_family-1712	DNA	hAT-Tip100	118333	96003	22330	0.301698
rnd-6_family-6517	DNA	hAT-Tip100	111500	89754	21746	0.312992
rnd-6_family-9295	DNA	hAT-Tip100	41487	20094	21393	1.04586
rnd-1_family-396	DNA	hAT-Tip100	44408	23575	20833	0.913533
rnd-5_family-170	DNA	hAT-Tip100	66921	46097	20824	0.537776
rnd-6_family-5076	DNA	hAT-Tip100	87285	66939	20346	0.382882
rnd-6_family-1406	DNA	hAT-Tip100	55861	35876	19985	0.638808
rnd-3_family-183	DNA	hAT-Tip100	403290	383663	19627	0.0719778
rnd-6_family-5445	DNA	hAT-Tip100	51103	32583	18520	0.649272
rnd-1_family-1034	DNA	hAT-Tip100	42468	24018	18450	0.822234
rnd-6_family-5901	DNA	hAT-Tip100	25107	6705	18402	1.90462
rnd-6_family-553	DNA	hAT-Tip100	29595	11364	18231	1.3808
rnd-6_family-627	DNA	hAT-Tip100	83093	65553	17540	0.34206
rnd-6_family-10871	DNA	hAT-Tip100	49900	32847	17053	0.603263
rnd-6_family-496	DNA	hAT-Tip100	28916	11874	17042	1.28399
rnd-6_family-4374	DNA	hAT-Tip100	52433	35447	16986	0.564798
rnd-6_family-10954	DNA	hAT-Tip100	46928	30398	16530	0.626456
rnd-6_family-5777	DNA	hAT-Tip100	21402	5079	16323	2.07491
rnd-6_family-5056	DNA	hAT-Tip100	52743	36861	15882	0.516873
rnd-1_family-733	DNA	hAT-Tip100	39613	23760	15853	0.737415
rnd-6_family-1235	DNA	hAT-Tip100	50539	34764	15775	0.53979
rnd-6_family-272	DNA	hAT-Tip100	62185	46451	15734	0.420849
rnd-5_family-820	DNA	hAT-Tip100	388002	372444	15558	0.0590404
rnd-6_family-967	DNA	hAT-Tip100	38415	22913	15502	0.745478
rnd-5_family-3061	DNA	hAT-Tip100	56774	41303	15471	0.458974
rnd-5_family-1566	DNA	hAT-Tip100	16287	1108	15179	3.87648
rnd-6_family-3251	DNA	hAT-Tip100	83132	68009	15123	0.289674
rnd-1_family-236	DNA	hAT-Tip100	367093	352149	14944	0.0599595
rnd-6_family-1165	DNA	hAT-Tip100	14749	125	14624	6.87115
rnd-6_family-8554	DNA	hAT-Tip100	27839	13272	14567	1.06866
rnd-6_family-2281	DNA	hAT-Tip100	25964	11646	14318	1.15661
rnd-6_family-1001	DNA	hAT-Tip100	24979	11383	13596	1.13377
rnd-6_family-15738	DNA	hAT-Tip100	14155	685	13470	4.36706
rnd-5_family-1286	DNA	hAT-Tip100	20297	7504	12793	1.43541
rnd-6_family-1234	DNA	hAT-Tip100	35517	23042	12475	0.624222
rnd-6_family-4642	DNA	hAT-Tip100	33066	20740	12326	0.672907
rnd-1_family-1054	DNA	hAT-Tip100	58033	45720	12313	0.344041
rnd-6_family-1572	DNA	hAT-Tip100	51367	39084	12283	0.394255
rnd-6_family-8717	DNA	hAT-Tip100	40489	28371	12118	0.513098
rnd-6_family-897	DNA	hAT-Tip100	126670	114654	12016	0.143787
rnd-6_family-5311	DNA	hAT-Tip100	17719	6474	11245	1.45243
rnd-1_family-1222	DNA	hAT-Tip100	68206	56998	11208	0.258983
rnd-6_family-3653	DNA	hAT-Tip100	66162	55378	10784	0.256686
rnd-6_family-4159	DNA	hAT-Tip100	20251	9616	10635	1.07441
rnd-6_family-3554	DNA	hAT-Tip100	71232	60746	10486	0.229733
rnd-6_family-273	DNA	hAT-Tip100	46404	36042	10362	0.364561
rnd-6_family-245	DNA	hAT-Tip100	75081	65030	10051	0.207339
rnd-6_family-9442	DNA	hAT-Tip100	21931	11906	10025	0.881227
rnd-6_family-5978	DNA	hAT-Tip100	70336	60475	9861	0.217921
rnd-6_family-7812	DNA	hAT-Tip100	21247	11431	9816	0.894249
rnd-6_family-9004	DNA	hAT-Tip100	29797	20287	9510	0.554589
rnd-6_family-7158	DNA	hAT-Tip100	39658	30226	9432	0.391811
rnd-6_family-4699	DNA	hAT-Tip100	60976	51929	9047	0.231697
rnd-6_family-5098	DNA	hAT-Tip100	17755	8791	8964	1.01404
rnd-5_family-3468	DNA	hAT-Tip100	105639	96823	8816	0.12572
rnd-6_family-7835	DNA	hAT-Tip100	13171	4457	8714	1.56301
rnd-6_family-551	DNA	hAT-Tip100	24538	15861	8677	0.629502
rnd-1_family-1370	DNA	hAT-Tip100	30467	22000	8467	0.469726
rnd-6_family-763	DNA	hAT-Tip100	20969	12562	8407	0.739146
rnd-6_family-2506	DNA	hAT-Tip100	20824	12573	8251	0.727873
rnd-6_family-3571	DNA	hAT-Tip100	62166	54160	8006	0.198895
rnd-6_family-445	DNA	hAT-Tip100	35455	27735	7720	0.35427
rnd-6_family-4030	DNA	hAT-Tip100	21754	14173	7581	0.6181
rnd-1_family-800	DNA	hAT-Tip100	113159	105669	7490	0.0987982
rnd-6_family-4218	DNA	hAT-Tip100	21029	13551	7478	0.633943
rnd-4_family-1472	DNA	hAT-Tip100	302873	295620	7253	0.034969
rnd-6_family-3255	DNA	hAT-Tip100	63102	56119	6983	0.169194
rnd-1_family-25	DNA	hAT-Tip100	40568	33625	6943	0.270801
rnd-6_family-4794	DNA	hAT-Tip100	6778	139	6639	5.59757
rnd-5_family-1789	DNA	hAT-Tip100	147353	141324	6029	0.0602695
rnd-1_family-1117	DNA	hAT-Tip100	10196	4322	5874	1.23804
rnd-6_family-11476	DNA	hAT-Tip100	19110	13273	5837	0.5258
rnd-1_family-1356	DNA	hAT-Tip100	24846	19267	5579	0.366865
rnd-5_family-2453	DNA	hAT-Tip100	192916	187397	5519	0.0418747
rnd-6_family-4700	DNA	hAT-Tip100	92092	86796	5296	0.0854463
rnd-1_family-1057	DNA	hAT-Tip100	12820	7883	4937	0.701509
rnd-6_family-7003	DNA	hAT-Tip100	10987	6070	4917	0.855923
rnd-1_family-468	DNA	hAT-Tip100	7430	2515	4915	1.56242
rnd-6_family-9208	DNA	hAT-Tip100	11946	7294	4652	0.711669
rnd-6_family-6080	DNA	hAT-Tip100	37031	33330	3701	0.151908
rnd-1_family-654	DNA	hAT-Tip100	12127	8614	3513	0.493419
rnd-6_family-6424	DNA	hAT-Tip100	13787	10461	3326	0.398255
rnd-6_family-1633	DNA	hAT-Tip100	31859	28811	3048	0.145076
rnd-6_family-1189	DNA	hAT-Tip100	39423	36804	2619	0.0991724
rnd-1_family-1037	DNA	hAT-Tip100	31170	28876	2294	0.110284
rnd-5_family-7015	DNA	hAT-Tip100	71987	70130	1857	0.0377041
rnd-1_family-1368	DNA	hAT-Tip100	2960	1217	1743	1.28157
rnd-1_family-978	DNA	hAT-Tip100	3249	1630	1619	0.994683
rnd-1_family-1086	DNA	hAT-Tip100	2890	1592	1298	0.859822
rnd-6_family-111	DNA	hAT-Tip100	34446	33407	1039	0.0441847
rnd-1_family-1329	DNA	hAT-Tip100	659	144	515	2.18641
rnd-6_family-13167	DNA	hAT-Tip100	7691	7192	499	0.0967652
rnd-1_family-1304	DNA	hAT-Tip100	945	606	339	0.640144
rnd-1_family-932	DNA	hAT-Tip100	2210	2315	-105	-0.0669362
rnd-1_family-1036	DNA	hAT-Tip100	1848	1993	-145	-0.10892
rnd-6_family-1490	DNA	hAT-Tip100	11309	11483	-174	-0.0220263
rnd-1_family-1201	DNA	hAT-Tip100	928	1196	-268	-0.365673
rnd-6_family-21245	DNA	hAT-Tip100	12537	12814	-277	-0.0315262
rnd-6_family-7367	DNA	hAT-Tip100	22588	23056	-468	-0.0295844
rnd-1_family-1215	DNA	hAT-Tip100	2525	3240	-715	-0.359584
rnd-1_family-1068	DNA	hAT-Tip100	1801	3228	-1427	-0.841488
rnd-4_family-2718	DNA	hAT-Tip100	56931	58459	-1528	-0.03821
rnd-6_family-613	DNA	hAT-Tip100	67157	68951	-1794	-0.0380331
rnd-6_family-2655	DNA	hAT-Tip100	28334	30675	-2341	-0.114525
rnd-5_family-1149	DNA	hAT-Tip100	46099	49893	-3794	-0.1141
rnd-4_family-152	DNA	hAT-Tip100	363566	367702	-4136	-0.0163197
rnd-6_family-4296	DNA	hAT-Tip100	26147	30387	-4240	-0.216801
rnd-1_family-842	DNA	hAT-Tip100	6296	11036	-4740	-0.809612
rnd-6_family-5527	DNA	hAT-Tip100	10955	16328	-5373	-0.575715
rnd-6_family-1982	DNA	hAT-Tip100	71067	76751	-5684	-0.111004
rnd-6_family-1765	DNA	hAT-Tip100	63338	69501	-6163	-0.13396
rnd-6_family-5579	DNA	hAT-Tip100	28746	35085	-6339	-0.287484
rnd-6_family-4086	DNA	hAT-Tip100	12280	19096	-6816	-0.636918
rnd-6_family-4077	DNA	hAT-Tip100	188650	195894	-7244	-0.0543608
rnd-6_family-4678	DNA	hAT-Tip100	96085	103979	-7894	-0.113908
rnd-6_family-8295	DNA	hAT-Tip100	126157	134622	-8465	-0.0936932
rnd-5_family-1274	DNA	hAT-Tip100	129959	138810	-8851	-0.0950542
rnd-1_family-1209	DNA	hAT-Tip100	3307	12187	-8880	-1.88143
rnd-5_family-1618	DNA	hAT-Tip100	105076	114573	-9497	-0.124833
rnd-6_family-8166	DNA	hAT-Tip100	19647	29858	-10211	-0.603783
rnd-6_family-1523	DNA	hAT-Tip100	62935	73453	-10518	-0.222956
rnd-1_family-329	DNA	hAT-Tip100	20700	31665	-10965	-0.613234
rnd-5_family-1295	DNA	hAT-Tip100	29352	40325	-10973	-0.458202
rnd-6_family-5450	DNA	hAT-Tip100	43488	55034	-11546	-0.339699
rnd-6_family-3647	DNA	hAT-Tip100	73923	86280	-12357	-0.223
rnd-6_family-1326	DNA	hAT-Tip100	89349	101860	-12511	-0.189062
rnd-1_family-914	DNA	hAT-Tip100	42138	55248	-13110	-0.390792
rnd-4_family-4573	DNA	hAT-Tip100	202179	218727	-16548	-0.113498
rnd-1_family-768	DNA	hAT-Tip100	28013	45983	-17970	-0.714984
rnd-5_family-4622	DNA	hAT-Tip100	156302	175491	-19189	-0.16706
rnd-6_family-3781	DNA	hAT-Tip100	17753	37696	-19943	-1.08631
rnd-1_family-561	DNA	hAT-Tip100	103053	125174	-22121	-0.280546
rnd-6_family-801	DNA	hAT-Tip100	110301	132710	-22409	-0.266829
rnd-5_family-4071	DNA	hAT-Tip100	35554	62276	-26722	-0.808647
rnd-5_family-3005	DNA	hAT-Tip100	61839	90162	-28323	-0.543995
rnd-6_family-834	DNA	hAT-Tip100	102062	135002	-32940	-0.403532
rnd-6_family-2057	DNA	hAT-Tip100	109006	145493	-36487	-0.416539
rnd-6_family-9879	DNA	hAT-Tip100	40084	78001	-37917	-0.960449
rnd-6_family-1266	DNA	hAT-Tip100	43939	82056	-38117	-0.901092
rnd-4_family-1922	DNA	hAT-Tip100	197998	239494	-41496	-0.274502
rnd-6_family-526	DNA	hAT-Tip100	128653	172854	-44201	-0.426066
rnd-6_family-3922	DNA	hAT-Tip100	58159	106929	-48770	-0.878567
rnd-6_family-437	DNA	hAT-Tip100	53627	102944	-49317	-0.940815
rnd-6_family-356	DNA	hAT-Tip100	38964	90310	-51346	-1.21272
rnd-6_family-7720	DNA	hAT-Tip100	20803	74553	-53750	-1.84142
rnd-6_family-7587	DNA	hAT-Tip100	94298	148962	-54664	-0.65964
rnd-5_family-2044	DNA	hAT-Tip100	136186	193189	-57003	-0.504431
rnd-6_family-8198	DNA	hAT-Tip100	139496	197722	-58226	-0.503247
rnd-6_family-3212	DNA	hAT-Tip100	47823	106325	-58502	-1.15269
rnd-1_family-301	DNA	hAT-Tip100	353321	413306	-59985	-0.22623
rnd-6_family-2402	DNA	hAT-Tip100	54181	116144	-61963	-1.10004
rnd-6_family-6715	DNA	hAT-Tip100	26056	88034	-61978	-1.75641
rnd-6_family-6377	DNA	hAT-Tip100	117638	180874	-63236	-0.620627
rnd-6_family-2022	DNA	hAT-Tip100	42009	109927	-67918	-1.38775
rnd-6_family-7171	DNA	hAT-Tip100	85494	160673	-75179	-0.910225
rnd-6_family-1637	DNA	hAT-Tip100	94347	169624	-75277	-0.846285
rnd-5_family-792	DNA	hAT-Tip100	579941	656083	-76142	-0.177972
rnd-6_family-4594	DNA	hAT-Tip100	236376	313639	-77263	-0.40802
rnd-6_family-8292	DNA	hAT-Tip100	98610	181349	-82739	-0.878956
rnd-6_family-13904	DNA	hAT-Tip100	110553	197038	-86485	-0.83373
rnd-6_family-2025	DNA	hAT-Tip100	93364	181918	-88554	-0.962342
rnd-6_family-5077	DNA	hAT-Tip100	61619	152755	-91136	-1.30976
rnd-6_family-284	DNA	hAT-Tip100	108048	201728	-93680	-0.900733
rnd-6_family-409	DNA	hAT-Tip100	153997	250793	-96796	-0.703591
rnd-6_family-12234	DNA	hAT-Tip100	132578	249214	-116636	-0.910539
rnd-3_family-985	DNA	hAT-Tip100	204125	324314	-120189	-0.667936
rnd-4_family-118	DNA	hAT-Tip100	222161	347670	-125509	-0.646111
rnd-6_family-930	DNA	hAT-Tip100	75378	215701	-140323	-1.5168
rnd-5_family-5297	DNA	hAT-Tip100	87057	231590	-144533	-1.41153
rnd-4_family-66	DNA	hAT-Tip100	314089	493712	-179623	-0.652495
rnd-6_family-6120	DNA	hAT-Tip100	135657	317110	-181453	-1.22501
rnd-5_family-7747	DNA	hAT-Tip100	229364	458795	-229431	-1.00021
rnd-5_family-567	DNA	hAT-Tip100	758878	1008948	-250070	-0.410911
rnd-4_family-3135	DNA	hAT-Tip100	802626	1171180	-368554	-0.545162
rnd-5_family-66	DNA	hAT-Tip100	376537	957498	-580961	-1.34648
rnd-5_family-1917	DNA	IS3EU	365685	229596	136089	0.671502
rnd-4_family-310	DNA	IS3EU	311494	191752	119742	0.69996
rnd-1_family-118	DNA	IS3EU	310175	258665	51510	0.261997
rnd-6_family-2591	DNA	IS3EU	56874	38266	18608	0.571694
rnd-6_family-3349	DNA	IS3EU	42719	27701	15018	0.624922
rnd-6_family-2536	DNA	IS3EU	196829	213988	-17159	-0.120587
rnd-1_family-557	DNA	IS3EU	217335	239842	-22507	-0.142163
rnd-1_family-933	DNA	Kolobok	34022	34446	-424	-0.017868
rnd-6_family-2194	DNA	Kolobok	73368	109565	-36197	-0.578558
rnd-6_family-8089	DNA	Kolobok-E	128967	81284	47683	0.665952
rnd-6_family-6392	DNA	Kolobok-E	65504	39709	25795	0.722103
rnd-6_family-1478	DNA	Kolobok-E	56779	34546	22233	0.716822
rnd-6_family-3654	DNA	Kolobok-E	40878	18998	21880	1.10544
rnd-6_family-2820	DNA	Kolobok-E	114749	96437	18312	0.250821
rnd-6_family-12339	DNA	Kolobok-E	76873	87304	-10431	-0.183569
rnd-6_family-7207	DNA	Kolobok-E	110077	130635	-20558	-0.247026
rnd-1_family-317	DNA	Kolobok-Hydra	988331	654192	334139	0.595279
rnd-1_family-1166	DNA	Kolobok-Hydra	203633	2716	200917	6.22782
rnd-5_family-5329	DNA	Kolobok-Hydra	441672	316689	124983	0.479907
rnd-1_family-384	DNA	Kolobok-Hydra	552090	437029	115061	0.337174
rnd-1_family-477	DNA	Kolobok-Hydra	228222	131750	96472	0.79263
rnd-5_family-932	DNA	Kolobok-Hydra	86788	0	86788	16.4052
rnd-5_family-3282	DNA	Kolobok-Hydra	195110	112950	82160	0.788598
rnd-6_family-8009	DNA	Kolobok-Hydra	128205	60585	67620	1.08141
rnd-1_family-437	DNA	Kolobok-Hydra	193562	126496	67066	0.6137
rnd-6_family-869	DNA	Kolobok-Hydra	138908	73482	65426	0.918658
rnd-6_family-2479	DNA	Kolobok-Hydra	441584	381694	59890	0.210271
rnd-6_family-8367	DNA	Kolobok-Hydra	112092	53097	58995	1.07797
rnd-6_family-3770	DNA	Kolobok-Hydra	79817	23576	56241	1.75933
rnd-6_family-4356	DNA	Kolobok-Hydra	148705	97131	51574	0.614444
rnd-1_family-574	DNA	Kolobok-Hydra	120813	71951	48862	0.747681
rnd-5_family-316	DNA	Kolobok-Hydra	47087	2436	44651	4.27218
rnd-5_family-7090	DNA	Kolobok-Hydra	73292	29565	43727	1.30974
rnd-1_family-588	DNA	Kolobok-Hydra	131183	88462	42721	0.568446
rnd-6_family-2734	DNA	Kolobok-Hydra	69172	27101	42071	1.35181
rnd-6_family-7447	DNA	Kolobok-Hydra	80521	39900	40621	1.01296
rnd-6_family-12697	DNA	Kolobok-Hydra	65851	25828	40023	1.35024
rnd-6_family-1297	DNA	Kolobok-Hydra	69059	30562	38497	1.17606
rnd-6_family-295	DNA	Kolobok-Hydra	50220	16354	33866	1.61856
rnd-1_family-1354	DNA	Kolobok-Hydra	52531	20095	32436	1.38629
rnd-1_family-998	DNA	Kolobok-Hydra	99185	67209	31976	0.561461
rnd-6_family-10340	DNA	Kolobok-Hydra	53194	21245	31949	1.3241
rnd-6_family-10514	DNA	Kolobok-Hydra	49737	18109	31628	1.45756
rnd-6_family-13441	DNA	Kolobok-Hydra	52195	21219	30976	1.29851
rnd-5_family-2535	DNA	Kolobok-Hydra	101807	72018	29789	0.499401
rnd-6_family-18423	DNA	Kolobok-Hydra	58778	33195	25583	0.824291
rnd-6_family-4361	DNA	Kolobok-Hydra	85675	61366	24309	0.481428
rnd-6_family-3817	DNA	Kolobok-Hydra	51151	27105	24046	0.916178
rnd-6_family-2175	DNA	Kolobok-Hydra	90452	67325	23127	0.426005
rnd-6_family-3130	DNA	Kolobok-Hydra	53162	30597	22565	0.796985
rnd-6_family-3129	DNA	Kolobok-Hydra	48188	25894	22294	0.89603
rnd-5_family-3837	DNA	Kolobok-Hydra	73276	51162	22114	0.51826
rnd-6_family-4083	DNA	Kolobok-Hydra	29910	9664	20246	1.62983
rnd-6_family-234	DNA	Kolobok-Hydra	36002	18176	17826	0.986003
rnd-6_family-15253	DNA	Kolobok-Hydra	34993	19086	15907	0.874517
rnd-1_family-1245	DNA	Kolobok-Hydra	61789	49243	12546	0.327425
rnd-6_family-3182	DNA	Kolobok-Hydra	37956	25498	12458	0.573925
rnd-1_family-521	DNA	Kolobok-Hydra	23169	12799	10370	0.856114
rnd-5_family-1239	DNA	Kolobok-Hydra	74643	64581	10062	0.208894
rnd-6_family-3244	DNA	Kolobok-Hydra	38533	30874	7659	0.319693
rnd-5_family-8992	DNA	Kolobok-Hydra	88047	80728	7319	0.125203
rnd-5_family-4198	DNA	Kolobok-Hydra	112583	105719	6864	0.0907535
rnd-5_family-3486	DNA	Kolobok-Hydra	105614	98844	6770	0.0955749
rnd-6_family-2640	DNA	Kolobok-Hydra	40448	33698	6750	0.263398
rnd-6_family-1141	DNA	Kolobok-Hydra	10992	4332	6660	1.34315
rnd-6_family-1158	DNA	Kolobok-Hydra	62153	56422	5731	0.139564
rnd-6_family-3337	DNA	Kolobok-Hydra	26174	21409	4765	0.289905
rnd-1_family-1341	DNA	Kolobok-Hydra	7345	3620	3725	1.02057
rnd-1_family-1027	DNA	Kolobok-Hydra	16550	14299	2251	0.210903
rnd-6_family-6739	DNA	Kolobok-Hydra	44160	42861	1299	0.0430737
rnd-6_family-17188	DNA	Kolobok-Hydra	70588	69506	1082	0.0222851
rnd-1_family-1358	DNA	Kolobok-Hydra	1400	829	571	0.755274
rnd-1_family-1110	DNA	Kolobok-Hydra	1246	721	525	0.788391
rnd-1_family-625	DNA	Kolobok-Hydra	6646	6548	98	0.0214287
rnd-1_family-759	DNA	Kolobok-Hydra	62511	62759	-248	-0.00571219
rnd-1_family-1256	DNA	Kolobok-Hydra	2592	3159	-567	-0.285302
rnd-5_family-3048	DNA	Kolobok-Hydra	58594	60942	-2348	-0.056683
rnd-5_family-3471	DNA	Kolobok-Hydra	86178	88903	-2725	-0.044912
rnd-1_family-558	DNA	Kolobok-Hydra	7138	10328	-3190	-0.532907
rnd-6_family-5360	DNA	Kolobok-Hydra	47189	50381	-3192	-0.0944272
rnd-1_family-429	DNA	Kolobok-Hydra	24251	29643	-5392	-0.289636
rnd-6_family-2293	DNA	Kolobok-Hydra	29727	38035	-8308	-0.355543
rnd-5_family-1638	DNA	Kolobok-Hydra	66341	75494	-9153	-0.186459
rnd-5_family-429	DNA	Kolobok-Hydra	68075	78967	-10892	-0.214122
rnd-6_family-9410	DNA	Kolobok-Hydra	124837	142945	-18108	-0.195413
rnd-6_family-143	DNA	Kolobok-Hydra	92949	114163	-21214	-0.296581
rnd-6_family-4003	DNA	Kolobok-Hydra	116512	167891	-51379	-0.527043
rnd-5_family-3628	DNA	Kolobok-T2	108770	79334	29436	0.455265
rnd-6_family-1760	DNA	Kolobok-T2	107983	85149	22834	0.342739
rnd-6_family-127	DNA	Kolobok-T2	53675	33533	20142	0.678653
rnd-6_family-473	DNA	Kolobok-T2	14038	778	13260	4.17167
rnd-6_family-933	DNA	Kolobok-T2	7284	6044	1240	0.269187
rnd-6_family-6598	DNA	Kolobok-T2	32720	33576	-856	-0.0372565
rnd-4_family-1663	DNA	Maverick	2576781	833453	1743328	1.6284
rnd-5_family-1623	DNA	Maverick	2296167	740895	1555272	1.63189
rnd-6_family-3127	DNA	Maverick	1562952	332615	1230337	2.23234
rnd-5_family-1673	DNA	Maverick	2190244	1746731	443513	0.326434
rnd-6_family-2943	DNA	Maverick	1032917	755562	277355	0.451102
rnd-1_family-1379	DNA	Maverick	254622	37556	217066	2.76121
rnd-1_family-1032	DNA	Maverick	1040801	845846	194955	0.299227
rnd-5_family-302	DNA	Maverick	529568	374112	155456	0.501345
rnd-6_family-3408	DNA	Maverick	249699	127242	122457	0.97261
rnd-1_family-855	DNA	Maverick	92445	134	92311	9.41951
rnd-5_family-4401	DNA	Maverick	93802	6249	87553	3.90771
rnd-6_family-2843	DNA	Maverick	80347	0	80347	16.294
rnd-1_family-1455	DNA	Maverick	344776	265202	79574	0.378566
rnd-5_family-4083	DNA	Maverick	187603	109800	77803	0.772799
rnd-6_family-3879	DNA	Maverick	119887	75534	44353	0.66647
rnd-1_family-1275	DNA	Maverick	382019	341446	40573	0.161987
rnd-1_family-743	DNA	Maverick	34975	268	34707	7.02262
rnd-6_family-5783	DNA	Maverick	88536	56764	31772	0.641279
rnd-6_family-5072	DNA	Maverick	82728	55573	27155	0.573983
rnd-6_family-118	DNA	Maverick	69957	46348	23609	0.593951
rnd-6_family-12508	DNA	Maverick	37079	19177	17902	0.951189
rnd-6_family-14091	DNA	Maverick	52103	39278	12825	0.407636
rnd-5_family-303	DNA	Maverick	14937	5151	9786	1.53578
rnd-1_family-1438	DNA	Maverick	16769	8728	8041	0.941994
rnd-6_family-204	DNA	Maverick	11960	7443	4517	0.684188
rnd-1_family-1175	DNA	Maverick	40354	36340	4014	0.151149
rnd-6_family-12418	DNA	Maverick	96296	97555	-1259	-0.0187398
rnd-5_family-4722	DNA	Maverick	24738	33238	-8500	-0.42609
rnd-1_family-299	DNA	Maverick	53875	62567	-8692	-0.215782
rnd-1_family-1461	DNA	Maverick	144577	171000	-26423	-0.242157
rnd-1_family-872	DNA	Maverick	104909	161834	-56925	-0.625371
rnd-1_family-1367	DNA	Maverick	11989	80964	-68975	-2.75547
rnd-5_family-847	DNA	Maverick	231294	433487	-202193	-0.906258
rnd-6_family-65	DNA	Merlin	87609	17486	70123	2.32481
rnd-6_family-9759	DNA	Merlin	29526	36828	-7302	-0.318807
rnd-6_family-1024	DNA	Merlin	69289	95491	-26202	-0.462733
rnd-6_family-1826	DNA	Merlin	85617	124658	-39041	-0.542001
rnd-4_family-650	DNA	MULE-MuDR	1846648	40713	1805935	5.50324
rnd-3_family-263	DNA	MULE-MuDR	791719	141440	650279	2.48479
rnd-2_family-156	DNA	MULE-MuDR	308828	48243	260585	2.67839
rnd-1_family-989	DNA	MULE-MuDR	266059	63951	202108	2.05669
rnd-5_family-1379	DNA	MULE-MuDR	340926	160148	180778	1.09005
rnd-5_family-7384	DNA	MULE-MuDR	177660	78302	99358	1.18199
rnd-1_family-670	DNA	MULE-MuDR	90107	23648	66459	1.92988
rnd-5_family-4733	DNA	MULE-MuDR	65067	0	65067	15.9897
rnd-6_family-6233	DNA	MULE-MuDR	68542	12842	55700	2.41603
rnd-5_family-1082	DNA	MULE-MuDR	230520	176072	54448	0.388724
rnd-6_family-1515	DNA	MULE-MuDR	130708	76288	54420	0.776812
rnd-6_family-6768	DNA	MULE-MuDR	96228	52579	43649	0.871958
rnd-6_family-2156	DNA	MULE-MuDR	86643	51720	34923	0.74435
rnd-1_family-539	DNA	MULE-MuDR	90477	62480	27997	0.534149
rnd-6_family-11738	DNA	MULE-MuDR	68660	42352	26308	0.697027
rnd-1_family-1096	DNA	MULE-MuDR	55842	30334	25508	0.880393
rnd-6_family-2508	DNA	MULE-MuDR	67441	43385	24056	0.636418
rnd-6_family-5031	DNA	MULE-MuDR	49849	26189	23660	0.928577
rnd-6_family-7537	DNA	MULE-MuDR	20877	-15	20892	#NUM!
rnd-1_family-435	DNA	MULE-MuDR	91550	76865	14685	0.25223
rnd-6_family-13181	DNA	MULE-MuDR	30074	16858	13216	0.835046
rnd-6_family-7599	DNA	MULE-MuDR	40801	31045	9756	0.394232
rnd-6_family-4705	DNA	MULE-MuDR	40523	32861	7662	0.302356
rnd-6_family-2338	DNA	MULE-MuDR	24363	17442	6921	0.482103
rnd-6_family-1096	DNA	MULE-MuDR	12377	9174	3203	0.431998
rnd-5_family-6677	DNA	MULE-MuDR	56772	54083	2689	0.0700031
rnd-6_family-14782	DNA	MULE-MuDR	6683	4292	2391	0.638726
rnd-6_family-1320	DNA	MULE-MuDR	68258	66216	2042	0.0438176
rnd-6_family-4368	DNA	MULE-MuDR	14451	15900	-1449	-0.137848
rnd-1_family-105	DNA	MULE-MuDR	10293	13839	-3546	-0.42704
rnd-1_family-148	DNA	MULE-MuDR	222948	226673	-3725	-0.0239052
rnd-5_family-8251	DNA	MULE-MuDR	246664	251425	-4761	-0.0275808
rnd-6_family-815	DNA	MULE-MuDR	61987	68116	-6129	-0.136026
rnd-6_family-622	DNA	MULE-MuDR	77130	83572	-6442	-0.115726
rnd-6_family-971	DNA	MULE-MuDR	41915	51247	-9332	-0.289995
rnd-5_family-3474	DNA	MULE-MuDR	99979	109564	-9585	-0.132076
rnd-6_family-10731	DNA	MULE-MuDR	61762	72014	-10252	-0.221555
rnd-5_family-3063	DNA	MULE-MuDR	426401	436910	-10509	-0.0351252
rnd-1_family-446	DNA	MULE-MuDR	35067	47739	-12672	-0.445043
rnd-6_family-8476	DNA	MULE-MuDR	35916	50163	-14247	-0.481986
rnd-6_family-14725	DNA	MULE-MuDR	63181	81058	-17877	-0.359459
rnd-6_family-7434	DNA	MULE-MuDR	44908	63853	-18945	-0.507772
rnd-6_family-449	DNA	MULE-MuDR	100706	123634	-22928	-0.295923
rnd-6_family-2312	DNA	MULE-MuDR	20569	47345	-26776	-1.2027
rnd-5_family-5019	DNA	MULE-MuDR	243970	271929	-27959	-0.156526
rnd-6_family-12490	DNA	MULE-MuDR	85167	121954	-36787	-0.517966
rnd-5_family-3405	DNA	MULE-MuDR	98247	152432	-54185	-0.633675
rnd-1_family-817	DNA	MULE-MuDR	119914	177105	-57191	-0.562601
rnd-6_family-7159	DNA	MULE-MuDR	125246	183550	-58304	-0.551405
rnd-6_family-695	DNA	MULE-MuDR	69508	150999	-81491	-1.11928
rnd-5_family-890	DNA	MULE-MuDR	198719	298031	-99312	-0.58473
rnd-5_family-536	DNA	MULE-MuDR	323218	644100	-320882	-0.994775
rnd-6_family-5400	DNA	MULE-NOF	321862	253470	68392	0.344626
rnd-6_family-13885	DNA	MULE-NOF	86814	76246	10568	0.187264
rnd-6_family-701	DNA	MULE-NOF	144074	140224	3850	0.0390764
rnd-6_family-4265	DNA	MULE-NOF	89926	129901	-39975	-0.530597
rnd-6_family-10072	DNA	MULE-Ricksha	72270	40067	32203	0.850966
rnd-6_family-3247	DNA	MULE-Ricksha	31542	36215	-4673	-0.199307
rnd-1_family-852	DNA	P	258363	72310	186053	1.83712
rnd-6_family-2594	DNA	P	341377	186862	154515	0.869389
rnd-4_family-83	DNA	P	261207	175759	85448	0.571592
rnd-4_family-36	DNA	P	258436	181702	76734	0.50823
rnd-1_family-456	DNA	P	77499	1525	75974	5.66637
rnd-1_family-1336	DNA	P	81575	18827	62748	2.11527
rnd-6_family-4462	DNA	P	118788	61005	57783	0.961378
rnd-6_family-13279	DNA	P	100488	42983	57505	1.22517
rnd-6_family-2012	DNA	P	302037	260816	41221	0.211692
rnd-6_family-1711	DNA	P	68834	34741	34093	0.986461
rnd-5_family-1689	DNA	P	162643	131053	31590	0.311556
rnd-5_family-3568	DNA	P	164868	133822	31046	0.300994
rnd-6_family-1912	DNA	P	63375	35250	28125	0.846272
rnd-5_family-5	DNA	P	98134	71505	26629	0.456703
rnd-5_family-4539	DNA	P	131982	108017	23965	0.28908
rnd-6_family-21638	DNA	P	40728	17228	23500	1.24122
rnd-6_family-10749	DNA	P	45341	22898	22443	0.985563
rnd-6_family-875	DNA	P	250607	229402	21205	0.127548
rnd-6_family-2389	DNA	P	48302	27783	20519	0.797858
rnd-6_family-9894	DNA	P	54742	36310	18432	0.592268
rnd-5_family-2342	DNA	P	429567	412722	16845	0.0577127
rnd-6_family-13280	DNA	P	30151	15528	14623	0.957289
rnd-4_family-3032	DNA	P	402948	391605	11343	0.0411944
rnd-6_family-7341	DNA	P	67064	56851	10213	0.238349
rnd-6_family-3687	DNA	P	123802	113834	9968	0.121102
rnd-6_family-4072	DNA	P	52413	42546	9867	0.300895
rnd-6_family-4152	DNA	P	90077	80842	9235	0.156052
rnd-6_family-7235	DNA	P	72294	63494	8800	0.187253
rnd-6_family-7981	DNA	P	56014	50106	5908	0.160801
rnd-6_family-2541	DNA	P	27607	23034	4573	0.261259
rnd-1_family-508	DNA	P	72188	68259	3929	0.0807386
rnd-5_family-6965	DNA	P	72016	68649	3367	0.0690778
rnd-6_family-1710	DNA	P	2844	1379	1465	1.04376
rnd-1_family-1332	DNA	P	6059	7211	-1152	-0.251082
rnd-6_family-270	DNA	P	66239	69271	-3032	-0.0645697
rnd-1_family-1350	DNA	P	6878	10375	-3497	-0.59298
rnd-6_family-6136	DNA	P	57306	62361	-5055	-0.121956
rnd-6_family-8339	DNA	P	55068	62382	-7314	-0.179913
rnd-6_family-10778	DNA	P	59031	68169	-9138	-0.20764
rnd-6_family-6678	DNA	P	109401	121341	-11940	-0.14944
rnd-6_family-1844	DNA	P	131276	145537	-14261	-0.148782
rnd-6_family-13707	DNA	P	21199	37345	-16146	-0.816889
rnd-6_family-7433	DNA	P	11005	27315	-16310	-1.31146
rnd-1_family-831	DNA	P	14752	34368	-19616	-1.2201
rnd-6_family-4580	DNA	P	68972	89261	-20289	-0.372014
rnd-6_family-4154	DNA	P	58003	81339	-23336	-0.487813
rnd-5_family-830	DNA	P	384716	409316	-24600	-0.089421
rnd-6_family-2401	DNA	P	86552	112418	-25866	-0.37723
rnd-6_family-2485	DNA	P	21133	49770	-28637	-1.23574
rnd-6_family-3829	DNA	P	161887	190722	-28835	-0.236483
rnd-6_family-527	DNA	P	84582	117829	-33247	-0.478267
rnd-6_family-3225	DNA	P	21383	59981	-38598	-1.488
rnd-6_family-16136	DNA	P	37661	78770	-41109	-1.06455
rnd-1_family-1122	DNA	P	36864	81432	-44568	-1.14336
rnd-6_family-4076	DNA	P	211455	263486	-52031	-0.317374
rnd-5_family-1173	DNA	P	176792	229536	-52744	-0.376666
rnd-6_family-196	DNA	P	182263	241215	-58952	-0.404296
rnd-6_family-2909	DNA	P	55533	148890	-93357	-1.42281
rnd-5_family-1227	DNA	P	151955	298804	-146849	-0.975551
rnd-5_family-251	DNA	P	218681	367930	-149249	-0.750601
rnd-6_family-3263	DNA	P	201011	360035	-159024	-0.84086
rnd-1_family-348	DNA	P	214316	782222	-567906	-1.86783
rnd-4_family-954	DNA	P	457700	2279141	-1821441	-2.31601
rnd-1_family-55	DNA	PIF-Harbinger	1600294	423613	1176681	1.91752
rnd-1_family-9	DNA	PIF-Harbinger	580310	311674	268636	0.896784
rnd-1_family-242	DNA	PIF-Harbinger	513193	306745	206448	0.74246
rnd-1_family-146	DNA	PIF-Harbinger	310042	158128	151914	0.971366
rnd-1_family-486	DNA	PIF-Harbinger	392960	276194	116766	0.508699
rnd-6_family-1822	DNA	PIF-Harbinger	168132	62098	106034	1.43696
rnd-1_family-781	DNA	PIF-Harbinger	124515	44690	79825	1.47827
rnd-6_family-3222	DNA	PIF-Harbinger	76142	2877	73265	4.72557
rnd-5_family-3388	DNA	PIF-Harbinger	140725	73898	66827	0.929262
rnd-5_family-3319	DNA	PIF-Harbinger	631041	567356	63685	0.153479
rnd-6_family-2892	DNA	PIF-Harbinger	116370	55800	60570	1.06037
rnd-6_family-117	DNA	PIF-Harbinger	121146	67167	53979	0.850913
rnd-6_family-3394	DNA	PIF-Harbinger	80499	28657	51842	1.49005
rnd-1_family-370	DNA	PIF-Harbinger	109229	60684	48545	0.847957
rnd-5_family-214	DNA	PIF-Harbinger	182916	140376	42540	0.381883
rnd-6_family-7193	DNA	PIF-Harbinger	85927	44804	41123	0.939469
rnd-6_family-7229	DNA	PIF-Harbinger	110280	70200	40080	0.651621
rnd-6_family-11856	DNA	PIF-Harbinger	34792	323	34469	6.74666
rnd-6_family-5704	DNA	PIF-Harbinger	59051	29201	29850	1.01592
rnd-5_family-901	DNA	PIF-Harbinger	40420	16420	24000	1.29956
rnd-5_family-25	DNA	PIF-Harbinger	20536	83	20453	7.93362
rnd-6_family-1101	DNA	PIF-Harbinger	19789	0	19789	14.2725
rnd-6_family-6690	DNA	PIF-Harbinger	108068	91400	16668	0.241671
rnd-5_family-234	DNA	PIF-Harbinger	62013	48384	13629	0.358034
rnd-6_family-13640	DNA	PIF-Harbinger	45700	32274	13426	0.501809
rnd-6_family-1476	DNA	PIF-Harbinger	81818	68704	13114	0.252021
rnd-6_family-14507	DNA	PIF-Harbinger	43216	32099	11117	0.429026
rnd-1_family-660	DNA	PIF-Harbinger	98388	94422	3966	0.0593587
rnd-1_family-907	DNA	PIF-Harbinger	8787	4870	3917	0.851317
rnd-1_family-1353	DNA	PIF-Harbinger	3907	0	3907	11.9322
rnd-1_family-1437	DNA	PIF-Harbinger	19260	16789	2471	0.19808
rnd-1_family-766	DNA	PIF-Harbinger	38502	37315	1187	0.0451765
rnd-1_family-1150	DNA	PIF-Harbinger	2342	1357	985	0.786873
rnd-1_family-979	DNA	PIF-Harbinger	365	292	73	0.320943
rnd-1_family-155	DNA	PIF-Harbinger	2856	3510	-654	-0.297381
rnd-6_family-9091	DNA	PIF-Harbinger	125759	126537	-778	-0.00889758
rnd-1_family-813	DNA	PIF-Harbinger	6084	7797	-1713	-0.357847
rnd-1_family-707	DNA	PIF-Harbinger	3702	5732	-2030	-0.630596
rnd-1_family-206	DNA	PIF-Harbinger	27496	29717	-2221	-0.112063
rnd-1_family-198	DNA	PIF-Harbinger	1925	4331	-2406	-1.16943
rnd-6_family-11078	DNA	PIF-Harbinger	40453	43189	-2736	-0.094415
rnd-1_family-264	DNA	PIF-Harbinger	305517	308404	-2887	-0.0135688
rnd-1_family-420	DNA	PIF-Harbinger	1066	4150	-3084	-1.9599
rnd-6_family-14930	DNA	PIF-Harbinger	82357	88192	-5835	-0.0987554
rnd-6_family-939	DNA	PIF-Harbinger	34250	40294	-6044	-0.234455
rnd-1_family-829	DNA	PIF-Harbinger	39660	46891	-7231	-0.241621
rnd-1_family-1254	DNA	PIF-Harbinger	47044	58172	-11128	-0.306308
rnd-6_family-3494	DNA	PIF-Harbinger	74658	102766	-28108	-0.460989
rnd-6_family-4577	DNA	PIF-Harbinger	119829	149771	-29942	-0.321779
rnd-6_family-7528	DNA	PIF-Harbinger	214339	250156	-35817	-0.222933
rnd-6_family-882	DNA	PIF-Harbinger	130839	210428	-79589	-0.68553
rnd-6_family-11712	DNA	PIF-Harbinger	77728	175705	-97977	-1.17664
rnd-6_family-5447	DNA	PIF-Harbinger	103472	257461	-153989	-1.31511
rnd-1_family-339	DNA	PIF-ISL2EU	380657	154100	226557	1.30462
rnd-1_family-424	DNA	PIF-ISL2EU	279177	92804	186373	1.58891
rnd-5_family-344	DNA	PIF-ISL2EU	233789	157299	76490	0.571695
rnd-6_family-11822	DNA	PIF-ISL2EU	144809	80861	63948	0.840627
rnd-5_family-1879	DNA	PIF-ISL2EU	121893	60385	61508	1.01334
rnd-6_family-1856	DNA	PIF-ISL2EU	124379	65150	59229	0.932895
rnd-6_family-8556	DNA	PIF-ISL2EU	169131	113922	55209	0.570091
rnd-6_family-1883	DNA	PIF-ISL2EU	98215	55355	42860	0.827218
rnd-6_family-4657	DNA	PIF-ISL2EU	92824	58122	34702	0.675404
rnd-6_family-5449	DNA	PIF-ISL2EU	63014	29075	33939	1.11587
rnd-6_family-2993	DNA	PIF-ISL2EU	87476	58892	28584	0.570808
rnd-6_family-1824	DNA	PIF-ISL2EU	92462	66854	25608	0.467841
rnd-6_family-1538	DNA	PIF-ISL2EU	86130	62210	23920	0.469363
rnd-6_family-868	DNA	PIF-ISL2EU	69479	46855	22624	0.568364
rnd-6_family-8884	DNA	PIF-ISL2EU	96135	75939	20196	0.340217
rnd-6_family-2272	DNA	PIF-ISL2EU	51529	34093	17436	0.595895
rnd-1_family-1475	DNA	PIF-ISL2EU	89525	72437	17088	0.30556
rnd-5_family-789	DNA	PIF-ISL2EU	138212	121283	16929	0.188504
rnd-6_family-17725	DNA	PIF-ISL2EU	127217	110576	16641	0.202251
rnd-6_family-193	DNA	PIF-ISL2EU	55962	40375	15587	0.470975
rnd-6_family-3814	DNA	PIF-ISL2EU	87810	72664	15146	0.273141
rnd-6_family-11962	DNA	PIF-ISL2EU	18790	8796	9994	1.09496
rnd-6_family-10102	DNA	PIF-ISL2EU	28143	20369	7774	0.466381
rnd-6_family-308	DNA	PIF-ISL2EU	196669	188905	7764	0.0581084
rnd-6_family-6391	DNA	PIF-ISL2EU	8885	2303	6582	1.94739
rnd-6_family-6687	DNA	PIF-ISL2EU	20211	14937	5274	0.436225
rnd-6_family-5681	DNA	PIF-ISL2EU	52606	48951	3655	0.103887
rnd-6_family-4605	DNA	PIF-ISL2EU	47146	48020	-874	-0.0264995
rnd-6_family-6602	DNA	PIF-ISL2EU	98147	101158	-3011	-0.0435939
rnd-6_family-12738	DNA	PIF-ISL2EU	65654	74093	-8439	-0.174452
rnd-6_family-5680	DNA	PIF-ISL2EU	110638	128838	-18200	-0.219709
rnd-6_family-12576	DNA	PIF-ISL2EU	27652	49981	-22329	-0.853973
rnd-6_family-6601	DNA	PIF-ISL2EU	59857	89007	-29150	-0.572391
rnd-6_family-6652	DNA	PIF-ISL2EU	68507	100408	-31901	-0.551544
rnd-6_family-3467	DNA	PIF-ISL2EU	134861	170496	-35635	-0.338262
rnd-6_family-4416	DNA	PIF-ISL2EU	50128	88816	-38688	-0.82519
rnd-6_family-10259	DNA	PIF-ISL2EU	67283	108036	-40753	-0.68319
rnd-6_family-7752	DNA	PIF-ISL2EU	55765	101278	-45513	-0.860877
rnd-6_family-2683	DNA	PIF-ISL2EU	16725	92939	-76214	-2.47421
rnd-6_family-8558	DNA	PIF-ISL2EU	128206	260408	-132202	-1.0223
rnd-6_family-4304	DNA	PIF-ISL2EU	68279	516520	-448241	-2.91929
rnd-6_family-2480	DNA	PIF-Spy	95510	64893	30617	0.557582
rnd-6_family-6998	DNA	PIF-Spy	46419	31168	15251	0.574635
rnd-6_family-16339	DNA	PIF-Spy	41731	42020	-289	-0.00995643
rnd-6_family-773	DNA	PIF-Spy	65542	189711	-124169	-1.5333
rnd-5_family-10	DNA	PiggyBac	365339	115318	250021	1.66361
rnd-5_family-6745	DNA	PiggyBac	215441	109690	105751	0.973854
rnd-4_family-1843	DNA	PiggyBac	330885	236027	94858	0.487376
rnd-6_family-618	DNA	PiggyBac	94009	29197	64812	1.68694
rnd-6_family-84	DNA	PiggyBac	82162	20778	61384	1.98336
rnd-6_family-7484	DNA	PiggyBac	142447	81309	61138	0.808931
rnd-5_family-2308	DNA	PiggyBac	137558	88959	48599	0.628822
rnd-6_family-608	DNA	PiggyBac	111339	66660	44679	0.740057
rnd-5_family-5484	DNA	PiggyBac	229590	186018	43572	0.303616
rnd-6_family-19	DNA	PiggyBac	69228	26503	42725	1.38517
rnd-6_family-2432	DNA	PiggyBac	52032	18564	33468	1.48684
rnd-6_family-2217	DNA	PiggyBac	73329	42402	30927	0.790237
rnd-6_family-4302	DNA	PiggyBac	27967	0	27967	14.7715
rnd-6_family-12	DNA	PiggyBac	80549	59755	20794	0.430801
rnd-6_family-4560	DNA	PiggyBac	67673	52324	15349	0.371101
rnd-6_family-3914	DNA	PiggyBac	62116	50477	11639	0.299333
rnd-6_family-11555	DNA	PiggyBac	14768	3440	11328	2.10167
rnd-6_family-6263	DNA	PiggyBac	42498	32256	10242	0.397817
rnd-6_family-11948	DNA	PiggyBac	31306	21304	10002	0.555293
rnd-6_family-541	DNA	PiggyBac	49480	45780	3700	0.112126
rnd-5_family-2087	DNA	PiggyBac	191210	188129	3081	0.0234356
rnd-6_family-5503	DNA	PiggyBac	63456	60527	2929	0.0681766
rnd-6_family-716	DNA	PiggyBac	80135	78648	1487	0.0270221
rnd-1_family-70	DNA	PiggyBac	6720	5946	774	0.176514
rnd-1_family-662	DNA	PiggyBac	601	921	-320	-0.615003
rnd-1_family-632	DNA	PiggyBac	447	1016	-569	-1.18275
rnd-6_family-2565	DNA	PiggyBac	77388	79235	-1847	-0.0340275
rnd-6_family-7725	DNA	PiggyBac	73139	77239	-4100	-0.0786875
rnd-6_family-821	DNA	PiggyBac	31863	40256	-8393	-0.337312
rnd-5_family-1766	DNA	Sola-1	296269	75667	220602	1.96916
rnd-1_family-1119	DNA	Sola-1	336233	126131	210102	1.41453
rnd-5_family-516	DNA	Sola-1	195217	42025	153192	2.21573
rnd-5_family-1405	DNA	Sola-1	187275	90138	97137	1.05494
rnd-6_family-10726	DNA	Sola-1	87856	1106	86750	6.31043
rnd-6_family-4271	DNA	Sola-1	124688	44579	80109	1.48387
rnd-6_family-6839	DNA	Sola-1	85332	6341	78991	3.75009
rnd-6_family-1845	DNA	Sola-1	190017	111525	78492	0.768756
rnd-1_family-451	DNA	Sola-1	98658	21934	76724	2.16922
rnd-6_family-6112	DNA	Sola-1	136164	59787	76377	1.18743
rnd-6_family-2328	DNA	Sola-1	146723	75679	71044	0.955121
rnd-1_family-1345	DNA	Sola-1	81142	16961	64181	2.25816
rnd-6_family-7755	DNA	Sola-1	66494	6910	59584	3.26628
rnd-5_family-1091	DNA	Sola-1	144041	84705	59336	0.765953
rnd-1_family-644	DNA	Sola-1	134809	81863	52946	0.719626
rnd-6_family-4677	DNA	Sola-1	56612	5009	51603	3.49825
rnd-5_family-2876	DNA	Sola-1	52311	1356	50955	5.26865
rnd-6_family-3827	DNA	Sola-1	60026	9863	50163	2.60537
rnd-6_family-4013	DNA	Sola-1	48826	0	48826	15.5754
rnd-6_family-830	DNA	Sola-1	128045	85628	42417	0.580491
rnd-6_family-2003	DNA	Sola-1	85126	45107	40019	0.916233
rnd-6_family-3697	DNA	Sola-1	87041	49916	37125	0.80218
rnd-6_family-6578	DNA	Sola-1	38756	2578	36178	3.90957
rnd-6_family-6425	DNA	Sola-1	55931	21374	34557	1.38775
rnd-6_family-7028	DNA	Sola-1	78059	44199	33860	0.820537
rnd-6_family-4888	DNA	Sola-1	56362	25217	31145	1.16029
rnd-6_family-1357	DNA	Sola-1	85813	59218	26595	0.535153
rnd-6_family-4508	DNA	Sola-1	46670	20153	26517	1.21146
rnd-6_family-8248	DNA	Sola-1	49993	25458	24535	0.973579
rnd-6_family-615	DNA	Sola-1	48020	23816	24204	1.01167
rnd-5_family-5830	DNA	Sola-1	152031	128630	23401	0.241137
rnd-6_family-3960	DNA	Sola-1	40815	19702	21113	1.05072
rnd-6_family-6564	DNA	Sola-1	19841	0	19841	14.2763
rnd-6_family-2715	DNA	Sola-1	49116	33226	15890	0.563866
rnd-1_family-857	DNA	Sola-1	81240	67144	14096	0.274928
rnd-6_family-4625	DNA	Sola-1	57565	43771	13794	0.395209
rnd-6_family-2714	DNA	Sola-1	55493	42226	13267	0.394166
rnd-6_family-3908	DNA	Sola-1	18113	7452	10661	1.28121
rnd-6_family-116	DNA	Sola-1	137079	126533	10546	0.115493
rnd-6_family-3390	DNA	Sola-1	63747	54087	9660	0.237072
rnd-6_family-4621	DNA	Sola-1	24406	15915	8491	0.616817
rnd-6_family-4064	DNA	Sola-1	75839	69109	6730	0.134064
rnd-6_family-685	DNA	Sola-1	18842	14181	4661	0.409968
rnd-1_family-764	DNA	Sola-1	16131	12759	3372	0.338297
rnd-6_family-518	DNA	Sola-1	19201	16397	2804	0.227737
rnd-6_family-479	DNA	Sola-1	28966	26496	2470	0.128581
rnd-1_family-1300	DNA	Sola-1	9269	7392	1877	0.326409
rnd-6_family-3557	DNA	Sola-1	13952	12087	1865	0.207
rnd-6_family-7993	DNA	Sola-1	15999	15076	923	0.0857225
rnd-6_family-1609	DNA	Sola-1	20771	20149	622	0.0438603
rnd-5_family-3824	DNA	Sola-1	93776	95526	-1750	-0.0266744
rnd-1_family-1278	DNA	Sola-1	18550	22258	-3708	-0.262892
rnd-6_family-9186	DNA	Sola-1	19740	25672	-5932	-0.379057
rnd-6_family-7289	DNA	Sola-1	36159	48723	-12564	-0.430238
rnd-1_family-1349	DNA	Sola-1	17937	30605	-12668	-0.770795
rnd-6_family-2540	DNA	Sola-1	59520	80436	-20916	-0.434461
rnd-6_family-12834	DNA	Sola-1	10563	33238	-22675	-1.65372
rnd-5_family-2892	DNA	Sola-1	39010	62452	-23442	-0.67889
rnd-6_family-4675	DNA	Sola-1	31002	55416	-24414	-0.837921
rnd-5_family-160	DNA	Sola-1	231712	300620	-68908	-0.375607
rnd-6_family-3410	DNA	Sola-1	59952	129426	-69474	-1.11023
rnd-5_family-4748	DNA	Sola-1	315871	473350	-157479	-0.58357
rnd-1_family-13	DNA	Sola-2	470968	127213	343755	1.88837
rnd-1_family-388	DNA	Sola-2	570969	308235	262734	0.88938
rnd-1_family-452	DNA	Sola-2	430279	185513	244766	1.21375
rnd-6_family-3507	DNA	Sola-2	174976	-437	175413	#NUM!
rnd-1_family-346	DNA	Sola-2	452695	284920	167775	0.667981
rnd-1_family-394	DNA	Sola-2	176062	12755	163307	3.78684
rnd-1_family-1108	DNA	Sola-2	207323	68290	139033	1.60212
rnd-1_family-501	DNA	Sola-2	248979	128821	120158	0.950651
rnd-1_family-243	DNA	Sola-2	620861	502270	118591	0.305807
rnd-6_family-1089	DNA	Sola-2	258222	144584	113638	0.8367
rnd-1_family-728	DNA	Sola-2	191368	86017	105351	1.15365
rnd-5_family-507	DNA	Sola-2	241943	141561	100382	0.773239
rnd-5_family-2927	DNA	Sola-2	190104	90150	99954	1.07638
rnd-1_family-884	DNA	Sola-2	102662	3766	98896	4.76836
rnd-5_family-951	DNA	Sola-2	305695	210591	95104	0.537647
rnd-5_family-6448	DNA	Sola-2	156321	62466	93855	1.32335
rnd-1_family-680	DNA	Sola-2	159819	66350	93469	1.26826
rnd-1_family-1470	DNA	Sola-2	126938	33752	93186	1.91105
rnd-1_family-228	DNA	Sola-2	546660	462465	84195	0.241299
rnd-1_family-510	DNA	Sola-2	86450	11026	75424	2.97084
rnd-5_family-508	DNA	Sola-2	151458	78543	72915	0.947354
rnd-1_family-1188	DNA	Sola-2	171582	103008	68574	0.736136
rnd-5_family-883	DNA	Sola-2	213931	148053	65878	0.531029
rnd-1_family-350	DNA	Sola-2	202470	138164	64306	0.551323
rnd-1_family-445	DNA	Sola-2	296628	236449	60179	0.327125
rnd-6_family-2473	DNA	Sola-2	90703	31299	59404	1.535
rnd-6_family-2981	DNA	Sola-2	143221	90302	52919	0.665407
rnd-6_family-2225	DNA	Sola-2	58568	7850	50718	2.89919
rnd-5_family-2251	DNA	Sola-2	164287	118272	46015	0.474106
rnd-1_family-1313	DNA	Sola-2	225089	179290	45799	0.328199
rnd-1_family-614	DNA	Sola-2	107712	62371	45341	0.788222
rnd-1_family-939	DNA	Sola-2	323332	280670	42662	0.204141
rnd-5_family-1480	DNA	Sola-2	69423	31083	38340	1.15926
rnd-6_family-8845	DNA	Sola-2	261511	226872	34639	0.204992
rnd-5_family-3014	DNA	Sola-2	98874	65746	33128	0.588681
rnd-5_family-735	DNA	Sola-2	90270	60959	29311	0.5664
rnd-1_family-646	DNA	Sola-2	70686	42524	28162	0.733134
rnd-5_family-6858	DNA	Sola-2	94282	67079	27203	0.491115
rnd-6_family-21389	DNA	Sola-2	32706	6480	26226	2.33531
rnd-6_family-8014	DNA	Sola-2	131883	107208	24675	0.298844
rnd-6_family-8001	DNA	Sola-2	87309	63257	24052	0.464899
rnd-5_family-1481	DNA	Sola-2	132773	110614	22159	0.263426
rnd-5_family-2640	DNA	Sola-2	164104	143397	20707	0.194594
rnd-6_family-8534	DNA	Sola-2	186207	165720	20487	0.168159
rnd-1_family-1412	DNA	Sola-2	93750	74088	19662	0.339575
rnd-1_family-1018	DNA	Sola-2	62785	44934	17851	0.482603
rnd-1_family-1121	DNA	Sola-2	51948	34153	17795	0.605041
rnd-1_family-461	DNA	Sola-2	110094	92346	17748	0.253612
rnd-6_family-7758	DNA	Sola-2	41275	24071	17204	0.777947
rnd-5_family-3295	DNA	Sola-2	44964	29231	15733	0.621254
rnd-1_family-441	DNA	Sola-2	25702	10035	15667	1.35675
rnd-6_family-524	DNA	Sola-2	34638	20679	13959	0.744161
rnd-1_family-1063	DNA	Sola-2	38411	26706	11705	0.524339
rnd-1_family-909	DNA	Sola-2	101376	91724	9652	0.144343
rnd-6_family-17337	DNA	Sola-2	28345	19696	8649	0.525169
rnd-1_family-709	DNA	Sola-2	66885	58463	8422	0.194156
rnd-6_family-4651	DNA	Sola-2	22603	15105	7498	0.581456
rnd-6_family-12286	DNA	Sola-2	26264	19080	7184	0.461005
rnd-1_family-1007	DNA	Sola-2	51908	45369	6539	0.194246
rnd-6_family-5037	DNA	Sola-2	34806	28402	6404	0.293334
rnd-5_family-3013	DNA	Sola-2	11627	5545	6082	1.06808
rnd-1_family-1088	DNA	Sola-2	63719	58185	5534	0.131074
rnd-5_family-1498	DNA	Sola-2	211375	207400	3975	0.0273887
rnd-1_family-592	DNA	Sola-2	7850	4448	3402	0.819395
rnd-5_family-4747	DNA	Sola-2	186299	184083	2216	0.0172634
rnd-1_family-687	DNA	Sola-2	81801	79630	2171	0.0388059
rnd-6_family-4400	DNA	Sola-2	40653	39221	1432	0.0517342
rnd-1_family-436	DNA	Sola-2	1894	818	1076	1.21026
rnd-6_family-1091	DNA	Sola-2	3975	3026	949	0.393429
rnd-1_family-385	DNA	Sola-2	2183	1956	227	0.158329
rnd-1_family-727	DNA	Sola-2	566	455	111	0.314315
rnd-5_family-347	DNA	Sola-2	444394	444361	33	0.000107136
rnd-6_family-2327	DNA	Sola-2	9704	10916	-1212	-0.169776
rnd-1_family-679	DNA	Sola-2	25892	27967	-2075	-0.111215
rnd-6_family-12905	DNA	Sola-2	94709	97291	-2582	-0.0388044
rnd-1_family-323	DNA	Sola-2	72596	75379	-2783	-0.0542719
rnd-1_family-364	DNA	Sola-2	9465	14080	-4615	-0.572923
rnd-5_family-2255	DNA	Sola-2	163054	167873	-4819	-0.0420201
rnd-6_family-3819	DNA	Sola-2	52269	57091	-4822	-0.127305
rnd-6_family-3609	DNA	Sola-2	72615	78712	-6097	-0.116314
rnd-6_family-2428	DNA	Sola-2	32314	41002	-8688	-0.343525
rnd-6_family-6418	DNA	Sola-2	118166	127312	-9146	-0.107553
rnd-5_family-4822	DNA	Sola-2	45059	55395	-10336	-0.297934
rnd-5_family-219	DNA	Sola-2	96811	109920	-13109	-0.183209
rnd-1_family-1464	DNA	Sola-2	41952	55543	-13591	-0.404857
rnd-6_family-1288	DNA	Sola-2	76142	205400	-129258	-1.43166
rnd-5_family-1448	DNA	Sola-2	246899	608193	-361294	-1.3006
rnd-1_family-488	DNA	Sola-3	732633	434236	298397	0.75461
rnd-4_family-1146	DNA	Sola-3	177241	105003	72238	0.755276
rnd-6_family-1552	DNA	Sola-3	132490	89918	42572	0.559196
rnd-6_family-872	DNA	Sola-3	67186	46940	20246	0.517334
rnd-6_family-8467	DNA	Sola-3	81482	63789	17693	0.353169
rnd-1_family-478	DNA	Sola-3	337509	509208	-171699	-0.593328
rnd-1_family-277	DNA	TcMar	212749	114926	97823	0.888441
rnd-6_family-1986	DNA	TcMar	154717	86133	68584	0.844986
rnd-1_family-439	DNA	TcMar	73594	24773	48821	1.57078
rnd-6_family-7417	DNA	TcMar	50728	41955	8773	0.273934
rnd-1_family-116	DNA	TcMar	19600	23938	-4338	-0.288436
rnd-1_family-267	DNA	TcMar-Fot1	897614	275647	621967	1.70327
rnd-1_family-309	DNA	TcMar-Fot1	1061877	596732	465145	0.831461
rnd-1_family-527	DNA	TcMar-Fot1	326928	72371	254557	2.17547
rnd-1_family-697	DNA	TcMar-Fot1	336312	83340	252972	2.01271
rnd-1_family-964	DNA	TcMar-Fot1	265582	54483	211099	2.28526
rnd-1_family-535	DNA	TcMar-Fot1	274419	90171	184248	1.60563
rnd-6_family-7907	DNA	TcMar-Fot1	178095	0	178095	17.4423
rnd-5_family-2943	DNA	TcMar-Fot1	185183	38939	146244	2.24963
rnd-5_family-2137	DNA	TcMar-Fot1	190989	63901	127088	1.57956
rnd-1_family-515	DNA	TcMar-Fot1	202232	77336	124896	1.38679
rnd-1_family-341	DNA	TcMar-Fot1	660995	540861	120134	0.289381
rnd-5_family-7386	DNA	TcMar-Fot1	206297	88151	118146	1.22666
rnd-1_family-683	DNA	TcMar-Fot1	181490	68810	112680	1.39919
rnd-5_family-253	DNA	TcMar-Fot1	368188	258164	110024	0.512153
rnd-4_family-3308	DNA	TcMar-Fot1	397009	289129	107880	0.457457
rnd-6_family-2560	DNA	TcMar-Fot1	104841	4606	100235	4.50825
rnd-5_family-1569	DNA	TcMar-Fot1	183951	90260	93691	1.02715
rnd-6_family-9829	DNA	TcMar-Fot1	130290	37059	93231	1.8138
rnd-5_family-3287	DNA	TcMar-Fot1	174227	83490	90737	1.06128
rnd-6_family-7709	DNA	TcMar-Fot1	90747	450	90297	7.65259
rnd-1_family-296	DNA	TcMar-Fot1	320757	232719	88038	0.46289
rnd-6_family-1702	DNA	TcMar-Fot1	158405	75116	83289	1.07642
rnd-1_family-664	DNA	TcMar-Fot1	158866	76316	82550	1.05774
rnd-1_family-1224	DNA	TcMar-Fot1	111357	28916	82441	1.94522
rnd-1_family-890	DNA	TcMar-Fot1	162623	80900	81723	1.00731
rnd-5_family-1148	DNA	TcMar-Fot1	274333	198921	75412	0.463731
rnd-4_family-748	DNA	TcMar-Fot1	164286	89323	74963	0.879099
rnd-6_family-52	DNA	TcMar-Fot1	129970	56563	73407	1.20023
rnd-6_family-4811	DNA	TcMar-Fot1	135789	62492	73297	1.11961
rnd-1_family-1319	DNA	TcMar-Fot1	100820	29010	71810	1.79712
rnd-5_family-2486	DNA	TcMar-Fot1	111730	40462	71268	1.46535
rnd-1_family-555	DNA	TcMar-Fot1	140729	69818	70911	1.01124
rnd-6_family-2676	DNA	TcMar-Fot1	95949	33731	62218	1.50816
rnd-1_family-1352	DNA	TcMar-Fot1	68199	8872	59327	2.94228
rnd-5_family-2619	DNA	TcMar-Fot1	86806	28313	58493	1.6163
rnd-5_family-5611	DNA	TcMar-Fot1	96970	39475	57495	1.29658
rnd-6_family-5689	DNA	TcMar-Fot1	117485	61469	56016	0.934534
rnd-6_family-1801	DNA	TcMar-Fot1	174162	119118	55044	0.548035
rnd-6_family-5932	DNA	TcMar-Fot1	88746	36556	52190	1.27955
rnd-5_family-2618	DNA	TcMar-Fot1	79848	30089	49759	1.40799
rnd-6_family-5835	DNA	TcMar-Fot1	65529	18113	47416	1.85505
rnd-1_family-1076	DNA	TcMar-Fot1	67452	20300	47152	1.73233
rnd-1_family-1257	DNA	TcMar-Fot1	59101	14303	44798	2.04679
rnd-6_family-3885	DNA	TcMar-Fot1	63645	20424	43221	1.63973
rnd-6_family-4426	DNA	TcMar-Fot1	120373	79244	41129	0.603132
rnd-1_family-955	DNA	TcMar-Fot1	88581	47456	41125	0.900393
rnd-1_family-540	DNA	TcMar-Fot1	106986	66158	40828	0.693426
rnd-5_family-3556	DNA	TcMar-Fot1	378918	338417	40501	0.163083
rnd-6_family-937	DNA	TcMar-Fot1	50267	9806	40461	2.35776
rnd-5_family-1143	DNA	TcMar-Fot1	207826	169062	38764	0.297822
rnd-6_family-754	DNA	TcMar-Fot1	89963	52190	37773	0.785547
rnd-5_family-292	DNA	TcMar-Fot1	89087	51483	37604	0.791107
rnd-1_family-1159	DNA	TcMar-Fot1	77215	40047	37168	0.94717
rnd-5_family-1807	DNA	TcMar-Fot1	117667	81967	35700	0.521589
rnd-6_family-7	DNA	TcMar-Fot1	84449	48918	35531	0.787703
rnd-6_family-11245	DNA	TcMar-Fot1	69378	33972	35406	1.03011
rnd-6_family-6896	DNA	TcMar-Fot1	55482	20573	34909	1.43122
rnd-6_family-5383	DNA	TcMar-Fot1	57780	25066	32714	1.20481
rnd-5_family-199	DNA	TcMar-Fot1	98867	67094	31773	0.559298
rnd-5_family-451	DNA	TcMar-Fot1	33307	1582	31725	4.39514
rnd-1_family-1204	DNA	TcMar-Fot1	31291	35	31256	9.76358
rnd-6_family-2420	DNA	TcMar-Fot1	128404	97656	30748	0.394906
rnd-5_family-1129	DNA	TcMar-Fot1	108947	80531	28416	0.436006
rnd-6_family-433	DNA	TcMar-Fot1	66063	37971	28092	0.798928
rnd-5_family-2123	DNA	TcMar-Fot1	276805	249252	27553	0.151264
rnd-6_family-5384	DNA	TcMar-Fot1	42489	16124	26365	1.39782
rnd-5_family-7383	DNA	TcMar-Fot1	92378	66379	25999	0.476816
rnd-6_family-1695	DNA	TcMar-Fot1	44290	18385	25905	1.26841
rnd-5_family-71	DNA	TcMar-Fot1	105256	80874	24382	0.38015
rnd-1_family-564	DNA	TcMar-Fot1	168900	145196	23704	0.218166
rnd-6_family-5038	DNA	TcMar-Fot1	46752	24278	22474	0.94535
rnd-6_family-3198	DNA	TcMar-Fot1	122324	99933	22391	0.291672
rnd-5_family-948	DNA	TcMar-Fot1	40253	18550	21703	1.11764
rnd-6_family-3002	DNA	TcMar-Fot1	60195	38572	21623	0.642076
rnd-5_family-2309	DNA	TcMar-Fot1	159878	139478	20400	0.196933
rnd-6_family-2626	DNA	TcMar-Fot1	51902	35785	16117	0.536423
rnd-6_family-2075	DNA	TcMar-Fot1	37981	22463	15518	0.757701
rnd-6_family-1577	DNA	TcMar-Fot1	50704	35405	15299	0.518134
rnd-1_family-1225	DNA	TcMar-Fot1	43931	28729	15202	0.612714
rnd-4_family-2344	DNA	TcMar-Fot1	45818	31546	14272	0.538443
rnd-1_family-1134	DNA	TcMar-Fot1	40169	27085	13084	0.568571
rnd-6_family-3003	DNA	TcMar-Fot1	36472	23846	12626	0.613021
rnd-1_family-858	DNA	TcMar-Fot1	61820	49293	12527	0.326685
rnd-6_family-4196	DNA	TcMar-Fot1	14897	2671	12226	2.47913
rnd-6_family-1253	DNA	TcMar-Fot1	20619	8589	12030	1.26331
rnd-1_family-1033	DNA	TcMar-Fot1	48403	36568	11835	0.404505
rnd-1_family-605	DNA	TcMar-Fot1	28920	17762	11158	0.703242
rnd-5_family-6776	DNA	TcMar-Fot1	45107	34210	10897	0.398923
rnd-6_family-1382	DNA	TcMar-Fot1	35380	24695	10685	0.518697
rnd-6_family-1039	DNA	TcMar-Fot1	58635	48218	10417	0.282185
rnd-6_family-2076	DNA	TcMar-Fot1	28255	18329	9926	0.62435
rnd-6_family-5150	DNA	TcMar-Fot1	34020	24207	9813	0.490942
rnd-6_family-6337	DNA	TcMar-Fot1	19861	11017	8844	0.850149
rnd-6_family-1922	DNA	TcMar-Fot1	42089	33726	8363	0.319574
rnd-6_family-1984	DNA	TcMar-Fot1	58111	49869	8242	0.220664
rnd-6_family-574	DNA	TcMar-Fot1	54644	46446	8198	0.234504
rnd-6_family-8610	DNA	TcMar-Fot1	101509	93710	7799	0.115332
rnd-5_family-875	DNA	TcMar-Fot1	285922	279991	5931	0.0302411
rnd-1_family-1115	DNA	TcMar-Fot1	9906	4156	5750	1.25291
rnd-6_family-3331	DNA	TcMar-Fot1	17026	11779	5247	0.531485
rnd-6_family-5632	DNA	TcMar-Fot1	84854	80577	4277	0.0746137
rnd-6_family-1629	DNA	TcMar-Fot1	19471	16551	2920	0.234396
rnd-6_family-8197	DNA	TcMar-Fot1	55109	52211	2898	0.0779327
rnd-6_family-6280	DNA	TcMar-Fot1	20682	18148	2534	0.188555
rnd-6_family-3929	DNA	TcMar-Fot1	30424	28535	1889	0.0924741
rnd-1_family-1486	DNA	TcMar-Fot1	9538	7902	1636	0.271438
rnd-1_family-1052	DNA	TcMar-Fot1	4884	3558	1326	0.456887
rnd-6_family-6897	DNA	TcMar-Fot1	17716	16435	1281	0.108275
rnd-1_family-704	DNA	TcMar-Fot1	4158	3093	1065	0.426763
rnd-6_family-444	DNA	TcMar-Fot1	11469	10794	675	0.0875021
rnd-1_family-1104	DNA	TcMar-Fot1	1698	1332	366	0.350009
rnd-1_family-665	DNA	TcMar-Fot1	598	439	159	0.445052
rnd-1_family-1421	DNA	TcMar-Fot1	355	237	118	0.580916
rnd-1_family-604	DNA	TcMar-Fot1	54	0	54	5.78136
rnd-6_family-1177	DNA	TcMar-Fot1	35015	35169	-154	-0.00633105
rnd-6_family-5437	DNA	TcMar-Fot1	51048	51257	-209	-0.00589449
rnd-1_family-1177	DNA	TcMar-Fot1	695	1150	-455	-0.725729
rnd-1_family-1322	DNA	TcMar-Fot1	5950	7173	-1223	-0.269646
rnd-6_family-2558	DNA	TcMar-Fot1	13975	18502	-4527	-0.404808
rnd-6_family-6626	DNA	TcMar-Fot1	78998	84678	-5680	-0.10017
rnd-6_family-8224	DNA	TcMar-Fot1	70767	76505	-5738	-0.112476
rnd-6_family-15746	DNA	TcMar-Fot1	23393	29355	-5962	-0.327517
rnd-5_family-3870	DNA	TcMar-Fot1	10867	17212	-6345	-0.663412
rnd-6_family-282	DNA	TcMar-Fot1	49814	57178	-7364	-0.198905
rnd-6_family-3324	DNA	TcMar-Fot1	38496	46887	-8391	-0.284473
rnd-6_family-1591	DNA	TcMar-Fot1	59048	67642	-8594	-0.196028
rnd-5_family-1858	DNA	TcMar-Fot1	263542	273134	-9592	-0.0515758
rnd-6_family-1663	DNA	TcMar-Fot1	26023	37440	-11417	-0.524776
rnd-6_family-16504	DNA	TcMar-Fot1	56251	67966	-11715	-0.27293
rnd-6_family-8371	DNA	TcMar-Fot1	53679	65610	-11931	-0.289553
rnd-6_family-3542	DNA	TcMar-Fot1	77046	89980	-12934	-0.223882
rnd-6_family-13654	DNA	TcMar-Fot1	30687	45696	-15009	-0.574425
rnd-5_family-1313	DNA	TcMar-Fot1	118043	133547	-15504	-0.178034
rnd-6_family-974	DNA	TcMar-Fot1	68320	85653	-17333	-0.326192
rnd-1_family-1077	DNA	TcMar-Fot1	37129	54843	-17714	-0.562748
rnd-5_family-1304	DNA	TcMar-Fot1	133993	152670	-18677	-0.188258
rnd-6_family-705	DNA	TcMar-Fot1	79524	99107	-19583	-0.317593
rnd-6_family-15832	DNA	TcMar-Fot1	18700	38829	-20129	-1.05406
rnd-6_family-5151	DNA	TcMar-Fot1	132444	156140	-23696	-0.237456
rnd-1_family-1011	DNA	TcMar-Fot1	119164	143195	-24031	-0.265031
rnd-6_family-2901	DNA	TcMar-Fot1	46256	73199	-26943	-0.662172
rnd-6_family-5736	DNA	TcMar-Fot1	35921	64005	-28084	-0.833339
rnd-6_family-8728	DNA	TcMar-Fot1	66295	95497	-29202	-0.526549
rnd-6_family-1338	DNA	TcMar-Fot1	110028	139707	-29679	-0.344531
rnd-6_family-5513	DNA	TcMar-Fot1	79298	113441	-34143	-0.51658
rnd-5_family-112	DNA	TcMar-Fot1	178787	213013	-34226	-0.252698
rnd-6_family-1042	DNA	TcMar-Fot1	85273	119723	-34450	-0.489535
rnd-6_family-7039	DNA	TcMar-Fot1	97089	132243	-35154	-0.445808
rnd-5_family-1969	DNA	TcMar-Fot1	292203	328354	-36151	-0.16828
rnd-6_family-4367	DNA	TcMar-Fot1	34160	70631	-36471	-1.04797
rnd-5_family-21	DNA	TcMar-Fot1	248463	287426	-38963	-0.210159
rnd-5_family-239	DNA	TcMar-Fot1	95562	140546	-44984	-0.556529
rnd-1_family-1186	DNA	TcMar-Fot1	116931	162297	-45366	-0.472975
rnd-5_family-2385	DNA	TcMar-Fot1	169254	215290	-46036	-0.34709
rnd-5_family-5977	DNA	TcMar-Fot1	222888	278119	-55231	-0.319382
rnd-5_family-8241	DNA	TcMar-Fot1	152973	213467	-60494	-0.480733
rnd-6_family-4638	DNA	TcMar-Fot1	83678	147864	-64186	-0.821343
rnd-6_family-12920	DNA	TcMar-Fot1	36569	101041	-64472	-1.46622
rnd-6_family-13839	DNA	TcMar-Fot1	35870	101126	-65256	-1.49528
rnd-6_family-5844	DNA	TcMar-Fot1	100545	175239	-74694	-0.801476
rnd-5_family-539	DNA	TcMar-Fot1	98595	193853	-95258	-0.975369
rnd-5_family-525	DNA	TcMar-Fot1	312749	434796	-122047	-0.475332
rnd-6_family-4556	DNA	TcMar-Fot1	63808	234407	-170599	-1.87719
rnd-5_family-3512	DNA	TcMar-Fot1	99899	280169	-180270	-1.48775
rnd-6_family-12951	DNA	TcMar-Fot1	88726	290458	-201732	-1.71089
rnd-5_family-1732	DNA	TcMar-Fot1	350472	568741	-218269	-0.698471
rnd-6_family-3138	DNA	TcMar-Fot1	255246	575828	-320582	-1.17375
rnd-1_family-229	DNA	TcMar-ISRm11	299779	179192	120587	0.74239
rnd-1_family-304	DNA	TcMar-ISRm11	383506	271146	112360	0.500178
rnd-6_family-807	DNA	TcMar-ISRm11	253806	172630	81176	0.55604
rnd-6_family-3361	DNA	TcMar-ISRm11	54918	14656	40262	1.90572
rnd-6_family-7150	DNA	TcMar-ISRm11	85845	50776	35069	0.757576
rnd-5_family-664	DNA	TcMar-ISRm11	132546	107872	24674	0.29717
rnd-1_family-272	DNA	TcMar-ISRm11	23802	19875	3927	0.260116
rnd-1_family-1436	DNA	TcMar-ISRm11	39141	45290	-6149	-0.210507
rnd-1_family-1422	DNA	TcMar-ISRm11	20442	41850	-21408	-1.03366
rnd-1_family-1320	DNA	TcMar-ISRm11	54987	79883	-24896	-0.53879
rnd-1_family-283	DNA	TcMar-ISRm11	60247	98086	-37839	-0.703149
rnd-1_family-447	DNA	TcMar-ISRm11	377403	418029	-40626	-0.147497
rnd-6_family-499	DNA	TcMar-ISRm11	78613	133383	-54770	-0.762727
rnd-5_family-1427	DNA	TcMar-ISRm11	241197	339268	-98071	-0.492212
rnd-6_family-667	DNA	TcMar-ISRm11	102000	204032	-102032	-1.00022
rnd-5_family-2036	DNA	TcMar-m44	23325	16546	6779	0.495369
rnd-1_family-551	DNA	TcMar-Mariner	494947	59701	435246	3.05143
rnd-1_family-39	DNA	TcMar-Mariner	633075	264298	368777	1.26021
rnd-5_family-129	DNA	TcMar-Mariner	333887	131984	201903	1.33899
rnd-1_family-816	DNA	TcMar-Mariner	271386	162027	109359	0.744108
rnd-1_family-648	DNA	TcMar-Mariner	211509	111424	100085	0.924653
rnd-5_family-192	DNA	TcMar-Mariner	457611	368415	89196	0.312789
rnd-1_family-1346	DNA	TcMar-Mariner	117481	30538	86943	1.94372
rnd-6_family-2431	DNA	TcMar-Mariner	80310	0	80310	16.2933
rnd-5_family-3326	DNA	TcMar-Mariner	221809	146630	75179	0.597134
rnd-5_family-4623	DNA	TcMar-Mariner	154121	84758	69363	0.862634
rnd-1_family-760	DNA	TcMar-Mariner	266802	200979	65823	0.408723
rnd-6_family-1370	DNA	TcMar-Mariner	65131	1504	63627	5.43553
rnd-6_family-1149	DNA	TcMar-Mariner	64003	534	63469	6.90248
rnd-1_family-767	DNA	TcMar-Mariner	181820	121079	60741	0.586558
rnd-6_family-2433	DNA	TcMar-Mariner	111559	57701	53858	0.951127
rnd-6_family-1964	DNA	TcMar-Mariner	261123	213601	47522	0.28981
rnd-5_family-692	DNA	TcMar-Mariner	64400	20785	43615	1.63147
rnd-1_family-913	DNA	TcMar-Mariner	90450	54938	35512	0.719306
rnd-5_family-1307	DNA	TcMar-Mariner	49093	15816	33277	1.63407
rnd-6_family-3523	DNA	TcMar-Mariner	66926	35059	31867	0.932762
rnd-1_family-824	DNA	TcMar-Mariner	110987	80471	30516	0.463845
rnd-6_family-5688	DNA	TcMar-Mariner	44441	14408	30033	1.62495
rnd-1_family-725	DNA	TcMar-Mariner	53869	25122	28747	1.10047
rnd-6_family-5152	DNA	TcMar-Mariner	40888	15970	24918	1.35626
rnd-6_family-5585	DNA	TcMar-Mariner	74164	51373	22791	0.5297
rnd-1_family-1065	DNA	TcMar-Mariner	95969	73961	22008	0.375799
rnd-6_family-2886	DNA	TcMar-Mariner	22499	2105	20394	3.41735
rnd-6_family-364	DNA	TcMar-Mariner	35872	16498	19374	1.12052
rnd-6_family-2663	DNA	TcMar-Mariner	66322	49241	17081	0.42962
rnd-6_family-7435	DNA	TcMar-Mariner	58232	44154	14078	0.39926
rnd-6_family-4869	DNA	TcMar-Mariner	13862	93	13769	7.20436
rnd-6_family-10528	DNA	TcMar-Mariner	58163	46840	11323	0.312355
rnd-6_family-3131	DNA	TcMar-Mariner	9415	124	9291	6.23511
rnd-5_family-1185	DNA	TcMar-Mariner	99917	90915	9002	0.13621
rnd-6_family-10103	DNA	TcMar-Mariner	18388	9890	8498	0.894655
rnd-6_family-1157	DNA	TcMar-Mariner	40137	32574	7563	0.301204
rnd-1_family-624	DNA	TcMar-Mariner	19102	13324	5778	0.519664
rnd-5_family-5458	DNA	TcMar-Mariner	45368	40041	5327	0.180193
rnd-6_family-2980	DNA	TcMar-Mariner	5141	0	5141	12.3281
rnd-6_family-4381	DNA	TcMar-Mariner	24320	19402	4918	0.325923
rnd-1_family-1015	DNA	TcMar-Mariner	32029	27173	4856	0.237197
rnd-1_family-1378	DNA	TcMar-Mariner	6062	3253	2809	0.897818
rnd-1_family-524	DNA	TcMar-Mariner	54001	51329	2672	0.0732106
rnd-6_family-2775	DNA	TcMar-Mariner	40288	39549	739	0.0267083
rnd-1_family-1251	DNA	TcMar-Mariner	2141	1582	559	0.436297
rnd-1_family-569	DNA	TcMar-Mariner	20175	19927	248	0.0178433
rnd-1_family-1427	DNA	TcMar-Mariner	1461	1999	-538	-0.452057
rnd-1_family-780	DNA	TcMar-Mariner	487	2036	-1549	-2.06149
rnd-6_family-14858	DNA	TcMar-Mariner	9835	12645	-2810	-0.362537
rnd-6_family-7100	DNA	TcMar-Mariner	11127	19810	-8683	-0.832107
rnd-5_family-3747	DNA	TcMar-Mariner	66399	84510	-18111	-0.347956
rnd-1_family-972	DNA	TcMar-Mariner	60383	119838	-59455	-0.988859
rnd-1_family-1255	DNA	TcMar-Mariner	65067	143850	-78783	-1.14456
rnd-1_family-1046	DNA	TcMar-Mariner	91249	171272	-80023	-0.908401
rnd-1_family-1075	DNA	TcMar-Mariner	91334	215876	-124542	-1.24097
rnd-4_family-912	DNA	TcMar-Pogo	172063	70441	101622	1.28844
rnd-5_family-923	DNA	TcMar-Pogo	317344	221618	95726	0.517971
rnd-4_family-2200	DNA	TcMar-Pogo	171769	92532	79237	0.892438
rnd-1_family-1237	DNA	TcMar-Pogo	68460	7381	61079	3.2132
rnd-1_family-552	DNA	TcMar-Pogo	108327	64120	44207	0.756537
rnd-4_family-406	DNA	TcMar-Pogo	295407	255756	39651	0.207935
rnd-1_family-649	DNA	TcMar-Pogo	79996	43426	36570	0.881354
rnd-1_family-688	DNA	TcMar-Pogo	32976	7160	25816	2.20323
rnd-1_family-1469	DNA	TcMar-Pogo	31249	9967	21282	1.64848
rnd-6_family-9537	DNA	TcMar-Pogo	18701	213	18488	6.44944
rnd-1_family-549	DNA	TcMar-Pogo	34484	24188	10296	0.511618
rnd-6_family-4307	DNA	TcMar-Pogo	71622	62273	9349	0.201793
rnd-6_family-576	DNA	TcMar-Pogo	29251	20436	8815	0.517352
rnd-5_family-1297	DNA	TcMar-Pogo	119386	111490	7896	0.0987185
rnd-5_family-5703	DNA	TcMar-Pogo	87654	83005	4649	0.0786208
rnd-1_family-1355	DNA	TcMar-Pogo	13079	9239	3840	0.501398
rnd-1_family-1383	DNA	TcMar-Pogo	294	194	100	0.597241
rnd-1_family-1127	DNA	TcMar-Pogo	513	613	-100	-0.25647
rnd-5_family-4227	DNA	TcMar-Pogo	70218	73063	-2845	-0.0572993
rnd-6_family-11803	DNA	TcMar-Pogo	134011	160247	-26236	-0.257944
rnd-1_family-671	DNA	TcMar-Stowaway	34698	28709	5989	0.273341
rnd-6_family-3663	DNA	TcMar-Stowaway	38340	49333	-10993	-0.363694
rnd-1_family-200	DNA	TcMar-Tc1	2617474	291939	2325535	3.16443
rnd-1_family-60	DNA	TcMar-Tc1	852956	139248	713708	2.61481
rnd-1_family-3	DNA	TcMar-Tc1	501994	158990	343004	1.65873
rnd-1_family-261	DNA	TcMar-Tc1	819472	485597	333875	0.754934
rnd-1_family-74	DNA	TcMar-Tc1	535412	219159	316253	1.28867
rnd-1_family-2	DNA	TcMar-Tc1	434347	147930	286417	1.55393
rnd-1_family-244	DNA	TcMar-Tc1	340303	97103	243200	1.80922
rnd-1_family-832	DNA	TcMar-Tc1	255768	52206	203562	2.29253
rnd-1_family-238	DNA	TcMar-Tc1	246547	44252	202295	2.47802
rnd-1_family-363	DNA	TcMar-Tc1	273476	82431	191045	1.73014
rnd-1_family-287	DNA	TcMar-Tc1	244265	58452	185813	2.0631
rnd-1_family-254	DNA	TcMar-Tc1	251159	74541	176618	1.75248
rnd-5_family-1103	DNA	TcMar-Tc1	302246	126557	175689	1.25593
rnd-1_family-378	DNA	TcMar-Tc1	288644	121591	167053	1.24725
rnd-1_family-217	DNA	TcMar-Tc1	317908	151284	166624	1.07134
rnd-5_family-3369	DNA	TcMar-Tc1	186906	27839	159067	2.74709
rnd-1_family-854	DNA	TcMar-Tc1	202113	48590	153523	2.05641
rnd-1_family-960	DNA	TcMar-Tc1	207617	66198	141419	1.64905
rnd-1_family-45	DNA	TcMar-Tc1	335561	199926	135635	0.747106
rnd-1_family-205	DNA	TcMar-Tc1	213228	86253	126975	1.30574
rnd-6_family-348	DNA	TcMar-Tc1	333638	210133	123505	0.666978
rnd-1_family-790	DNA	TcMar-Tc1	159979	39004	120975	2.03616
rnd-6_family-4414	DNA	TcMar-Tc1	349455	236671	112784	0.562222
rnd-6_family-7795	DNA	TcMar-Tc1	112826	482	112344	7.86787
rnd-1_family-227	DNA	TcMar-Tc1	284677	173288	111389	0.716151
rnd-4_family-842	DNA	TcMar-Tc1	301357	191611	109746	0.65329
rnd-1_family-170	DNA	TcMar-Tc1	243332	134041	109291	0.860247
rnd-1_family-1038	DNA	TcMar-Tc1	125517	21306	104211	2.55849
rnd-1_family-466	DNA	TcMar-Tc1	159683	63342	96341	1.33396
rnd-6_family-6522	DNA	TcMar-Tc1	95970	0	95970	16.5503
rnd-1_family-358	DNA	TcMar-Tc1	142402	46909	95493	1.60201
rnd-1_family-713	DNA	TcMar-Tc1	133694	39341	94353	1.7648
rnd-1_family-63	DNA	TcMar-Tc1	237458	144368	93090	0.717917
rnd-1_family-693	DNA	TcMar-Tc1	247984	155861	92123	0.669984
rnd-1_family-43	DNA	TcMar-Tc1	133784	46525	87259	1.52381
rnd-1_family-397	DNA	TcMar-Tc1	133467	47648	85819	1.48598
rnd-1_family-280	DNA	TcMar-Tc1	129750	47169	82581	1.4598
rnd-6_family-2001	DNA	TcMar-Tc1	188521	106714	81807	0.82097
rnd-5_family-2431	DNA	TcMar-Tc1	166259	85795	80464	0.954459
rnd-5_family-1740	DNA	TcMar-Tc1	299830	220332	79498	0.444464
rnd-6_family-2230	DNA	TcMar-Tc1	82047	2594	79453	4.98266
rnd-6_family-3491	DNA	TcMar-Tc1	85339	7350	77989	3.53721
rnd-5_family-511	DNA	TcMar-Tc1	137229	60346	76883	1.18524
rnd-6_family-8516	DNA	TcMar-Tc1	85616	10237	75379	3.06396
rnd-5_family-2325	DNA	TcMar-Tc1	206530	132922	73608	0.635768
rnd-1_family-922	DNA	TcMar-Tc1	93558	22303	71255	2.06857
rnd-6_family-7813	DNA	TcMar-Tc1	71109	114	70995	9.27227
rnd-6_family-5141	DNA	TcMar-Tc1	111739	41943	69796	1.41361
rnd-5_family-5159	DNA	TcMar-Tc1	90314	20905	69409	2.11105
rnd-6_family-4276	DNA	TcMar-Tc1	68943	0	68943	16.0731
rnd-1_family-1020	DNA	TcMar-Tc1	79929	12059	67870	2.72851
rnd-1_family-601	DNA	TcMar-Tc1	67428	0	67428	16.0411
rnd-1_family-255	DNA	TcMar-Tc1	85914	18880	67034	2.18597
rnd-1_family-65	DNA	TcMar-Tc1	108497	41593	66904	1.38322
rnd-6_family-5145	DNA	TcMar-Tc1	214911	148307	66604	0.53515
rnd-5_family-6980	DNA	TcMar-Tc1	66512	2150	64362	4.95056
rnd-6_family-6726	DNA	TcMar-Tc1	113322	49066	64256	1.20762
rnd-1_family-594	DNA	TcMar-Tc1	110169	46578	63591	1.24198
rnd-6_family-380	DNA	TcMar-Tc1	66716	3170	63546	4.39504
rnd-5_family-2025	DNA	TcMar-Tc1	102239	39244	62995	1.38138
rnd-6_family-9666	DNA	TcMar-Tc1	65802	7188	58614	3.19429
rnd-4_family-1608	DNA	TcMar-Tc1	256248	198093	58155	0.371361
rnd-6_family-381	DNA	TcMar-Tc1	74917	19603	55314	1.93416
rnd-6_family-1166	DNA	TcMar-Tc1	101607	46492	55115	1.12793
rnd-1_family-295	DNA	TcMar-Tc1	107601	53123	54478	1.01827
rnd-6_family-2895	DNA	TcMar-Tc1	98483	45158	53325	1.12488
rnd-6_family-6782	DNA	TcMar-Tc1	53132	186	52946	8.15043
rnd-6_family-7459	DNA	TcMar-Tc1	85939	33099	52840	1.3765
rnd-6_family-3258	DNA	TcMar-Tc1	52666	658	52008	6.32048
rnd-6_family-12717	DNA	TcMar-Tc1	64195	12555	51640	2.35411
rnd-6_family-4909	DNA	TcMar-Tc1	92525	41761	50764	1.14767
rnd-1_family-1459	DNA	TcMar-Tc1	63114	12412	50702	2.34613
rnd-6_family-6520	DNA	TcMar-Tc1	49138	197	48941	7.95522
rnd-5_family-1871	DNA	TcMar-Tc1	82100	33533	48567	1.29178
rnd-5_family-747	DNA	TcMar-Tc1	120607	72785	47822	0.728593
rnd-6_family-14446	DNA	TcMar-Tc1	51456	4057	47399	3.66453
rnd-6_family-14044	DNA	TcMar-Tc1	103645	56585	47060	0.873147
rnd-6_family-2064	DNA	TcMar-Tc1	46535	324	46211	7.16176
rnd-6_family-2911	DNA	TcMar-Tc1	45922	0	45922	15.4869
rnd-5_family-4725	DNA	TcMar-Tc1	120602	74876	45726	0.687671
rnd-1_family-382	DNA	TcMar-Tc1	55186	9805	45381	2.49259
rnd-5_family-3839	DNA	TcMar-Tc1	60292	15220	45072	1.98593
rnd-5_family-5625	DNA	TcMar-Tc1	65062	20388	44674	1.67405
rnd-5_family-532	DNA	TcMar-Tc1	183122	138556	44566	0.402333
rnd-6_family-339	DNA	TcMar-Tc1	66676	23586	43090	1.4992
rnd-6_family-2239	DNA	TcMar-Tc1	135756	93391	42365	0.539656
rnd-5_family-361	DNA	TcMar-Tc1	64890	22730	42160	1.51336
rnd-1_family-56	DNA	TcMar-Tc1	75960	34080	41880	1.15629
rnd-6_family-5441	DNA	TcMar-Tc1	41508	315	41193	7.03736
rnd-6_family-4100	DNA	TcMar-Tc1	93865	52710	41155	0.832499
rnd-5_family-500	DNA	TcMar-Tc1	108064	67031	41033	0.688977
rnd-5_family-6575	DNA	TcMar-Tc1	87793	47131	40662	0.897415
rnd-1_family-1423	DNA	TcMar-Tc1	67789	27948	39841	1.27828
rnd-6_family-66	DNA	TcMar-Tc1	216691	177234	39457	0.289982
rnd-6_family-10366	DNA	TcMar-Tc1	202873	164594	38279	0.301663
rnd-6_family-4870	DNA	TcMar-Tc1	36767	0	36767	15.1662
rnd-6_family-2824	DNA	TcMar-Tc1	61102	25074	36028	1.28499
rnd-6_family-3555	DNA	TcMar-Tc1	35016	265	34751	7.04049
rnd-6_family-8027	DNA	TcMar-Tc1	41481	8385	33096	2.30643
rnd-6_family-3524	DNA	TcMar-Tc1	33713	794	32919	5.40625
rnd-6_family-7166	DNA	TcMar-Tc1	62745	29892	32853	1.06972
rnd-6_family-337	DNA	TcMar-Tc1	50966	18140	32826	1.49031
rnd-6_family-1513	DNA	TcMar-Tc1	52094	19592	32502	1.41081
rnd-6_family-1969	DNA	TcMar-Tc1	81126	49245	31881	0.720176
rnd-1_family-1397	DNA	TcMar-Tc1	123073	92649	30424	0.409663
rnd-5_family-3551	DNA	TcMar-Tc1	142280	111896	30384	0.346572
rnd-6_family-6239	DNA	TcMar-Tc1	33508	3154	30354	3.40884
rnd-6_family-4111	DNA	TcMar-Tc1	39270	9429	29841	2.05813
rnd-6_family-2695	DNA	TcMar-Tc1	145649	115949	29700	0.329003
rnd-6_family-382	DNA	TcMar-Tc1	29246	0	29246	14.836
rnd-6_family-5034	DNA	TcMar-Tc1	58433	30459	27974	0.939892
rnd-6_family-1675	DNA	TcMar-Tc1	30272	2317	27955	3.70708
rnd-6_family-10447	DNA	TcMar-Tc1	27896	0	27896	14.7678
rnd-6_family-5290	DNA	TcMar-Tc1	27282	0	27282	14.7357
rnd-5_family-3247	DNA	TcMar-Tc1	107910	81254	26656	0.409313
rnd-6_family-256	DNA	TcMar-Tc1	73262	47362	25900	0.629324
rnd-1_family-793	DNA	TcMar-Tc1	114431	88679	25752	0.36781
rnd-6_family-10124	DNA	TcMar-Tc1	43362	17616	25746	1.2995
rnd-6_family-9691	DNA	TcMar-Tc1	40576	15698	24878	1.36999
rnd-6_family-11560	DNA	TcMar-Tc1	25479	720	24759	5.14322
rnd-1_family-322	DNA	TcMar-Tc1	34749	10060	24689	1.78824
rnd-6_family-2494	DNA	TcMar-Tc1	37073	12417	24656	1.57797
rnd-3_family-417	DNA	TcMar-Tc1	158076	134786	23290	0.229946
rnd-6_family-7763	DNA	TcMar-Tc1	99277	77319	21958	0.360632
rnd-6_family-6919	DNA	TcMar-Tc1	27665	6300	21365	2.13446
rnd-1_family-32	DNA	TcMar-Tc1	56200	35278	20922	0.671786
rnd-6_family-603	DNA	TcMar-Tc1	29861	8984	20877	1.73272
rnd-6_family-12778	DNA	TcMar-Tc1	115754	95737	20017	0.273911
rnd-6_family-1380	DNA	TcMar-Tc1	140658	120860	19798	0.218853
rnd-1_family-818	DNA	TcMar-Tc1	113691	94113	19578	0.272649
rnd-5_family-1047	DNA	TcMar-Tc1	139606	120147	19459	0.216559
rnd-5_family-3103	DNA	TcMar-Tc1	65173	45794	19379	0.509106
rnd-6_family-6955	DNA	TcMar-Tc1	81522	62196	19326	0.390362
rnd-6_family-867	DNA	TcMar-Tc1	44426	25609	18817	0.794729
rnd-6_family-8199	DNA	TcMar-Tc1	21385	2675	18710	2.99852
rnd-6_family-10610	DNA	TcMar-Tc1	42597	23971	18626	0.829435
rnd-6_family-4080	DNA	TcMar-Tc1	37186	18682	18504	0.993072
rnd-6_family-4467	DNA	TcMar-Tc1	85480	67001	18479	0.3514
rnd-6_family-13274	DNA	TcMar-Tc1	66819	48520	18299	0.461671
rnd-5_family-832	DNA	TcMar-Tc1	67875	50333	17542	0.431368
rnd-1_family-1003	DNA	TcMar-Tc1	53599	37102	16497	0.530697
rnd-1_family-1031	DNA	TcMar-Tc1	73729	57771	15958	0.351881
rnd-6_family-5223	DNA	TcMar-Tc1	15937	0	15937	13.9602
rnd-1_family-566	DNA	TcMar-Tc1	108344	92804	15540	0.223358
rnd-5_family-491	DNA	TcMar-Tc1	59159	43837	15322	0.43244
rnd-6_family-656	DNA	TcMar-Tc1	69723	54751	14972	0.348744
rnd-1_family-1401	DNA	TcMar-Tc1	86010	71088	14922	0.274895
rnd-6_family-859	DNA	TcMar-Tc1	71294	56747	14547	0.329231
rnd-1_family-467	DNA	TcMar-Tc1	26326	11871	14455	1.14898
rnd-5_family-475	DNA	TcMar-Tc1	35848	21580	14268	0.732171
rnd-6_family-1348	DNA	TcMar-Tc1	54329	40367	13962	0.428537
rnd-6_family-4907	DNA	TcMar-Tc1	29324	15600	13724	0.910493
rnd-6_family-9192	DNA	TcMar-Tc1	23848	10474	13374	1.18698
rnd-6_family-2997	DNA	TcMar-Tc1	16712	3358	13354	2.31487
rnd-5_family-3101	DNA	TcMar-Tc1	192157	178942	13215	0.102793
rnd-1_family-189	DNA	TcMar-Tc1	102770	89645	13125	0.197122
rnd-6_family-3527	DNA	TcMar-Tc1	27602	14483	13119	0.930365
rnd-1_family-1120	DNA	TcMar-Tc1	35141	22566	12575	0.638982
rnd-1_family-803	DNA	TcMar-Tc1	18656	7324	11332	1.34882
rnd-6_family-4157	DNA	TcMar-Tc1	23822	12864	10958	0.888904
rnd-5_family-3087	DNA	TcMar-Tc1	12686	1857	10829	2.77153
rnd-6_family-14555	DNA	TcMar-Tc1	94934	84153	10781	0.173908
rnd-6_family-1920	DNA	TcMar-Tc1	56290	45666	10624	0.301752
rnd-6_family-1967	DNA	TcMar-Tc1	36088	25674	10414	0.491195
rnd-6_family-1589	DNA	TcMar-Tc1	15597	5458	10139	1.51465
rnd-6_family-11360	DNA	TcMar-Tc1	21057	11120	9937	0.921082
rnd-6_family-2827	DNA	TcMar-Tc1	38456	28665	9791	0.423906
rnd-6_family-4101	DNA	TcMar-Tc1	36002	26293	9709	0.453383
rnd-6_family-11923	DNA	TcMar-Tc1	37399	27719	9680	0.432111
rnd-1_family-212	DNA	TcMar-Tc1	22124	12654	9470	0.80597
rnd-6_family-13383	DNA	TcMar-Tc1	10602	1145	9457	3.20979
rnd-6_family-1915	DNA	TcMar-Tc1	64081	54639	9442	0.229962
rnd-6_family-7350	DNA	TcMar-Tc1	32192	23723	8469	0.4404
rnd-6_family-8643	DNA	TcMar-Tc1	41359	33017	8342	0.324983
rnd-5_family-169	DNA	TcMar-Tc1	27496	19249	8247	0.514416
rnd-6_family-2578	DNA	TcMar-Tc1	8251	16	8235	8.92307
rnd-6_family-6570	DNA	TcMar-Tc1	32256	24147	8109	0.417709
rnd-6_family-1404	DNA	TcMar-Tc1	8051	38	8013	7.68973
rnd-6_family-6452	DNA	TcMar-Tc1	68217	60984	7233	0.161698
rnd-5_family-9912	DNA	TcMar-Tc1	21904	14759	7145	0.569567
rnd-1_family-507	DNA	TcMar-Tc1	10475	3425	7050	1.61249
rnd-6_family-3823	DNA	TcMar-Tc1	13651	6902	6749	0.983817
rnd-6_family-3556	DNA	TcMar-Tc1	14627	8114	6513	0.85007
rnd-1_family-345	DNA	TcMar-Tc1	12236	5804	6432	1.07588
rnd-1_family-333	DNA	TcMar-Tc1	8451	2391	6060	1.82108
rnd-6_family-3996	DNA	TcMar-Tc1	36654	31008	5646	0.241323
rnd-6_family-3703	DNA	TcMar-Tc1	11712	6413	5299	0.868814
rnd-6_family-8225	DNA	TcMar-Tc1	26509	21276	5233	0.317242
rnd-5_family-2645	DNA	TcMar-Tc1	204060	199129	4931	0.0352899
rnd-1_family-1139	DNA	TcMar-Tc1	12324	7786	4538	0.662448
rnd-6_family-5096	DNA	TcMar-Tc1	24537	20245	4292	0.277381
rnd-6_family-2698	DNA	TcMar-Tc1	37814	33950	3864	0.155505
rnd-1_family-311	DNA	TcMar-Tc1	42882	39309	3573	0.125509
rnd-6_family-6012	DNA	TcMar-Tc1	23528	20279	3249	0.214382
rnd-6_family-10940	DNA	TcMar-Tc1	34875	31695	3180	0.137934
rnd-1_family-1435	DNA	TcMar-Tc1	23443	20358	3085	0.203552
rnd-6_family-7129	DNA	TcMar-Tc1	17856	14771	3085	0.273625
rnd-5_family-1650	DNA	TcMar-Tc1	16291	13335	2956	0.288838
rnd-6_family-9764	DNA	TcMar-Tc1	12759	9882	2877	0.368607
rnd-6_family-8335	DNA	TcMar-Tc1	29829	27068	2761	0.140122
rnd-6_family-3623	DNA	TcMar-Tc1	34145	31921	2224	0.0971655
rnd-6_family-895	DNA	TcMar-Tc1	70552	69004	1548	0.0320065
rnd-1_family-748	DNA	TcMar-Tc1	46730	45211	1519	0.0476742
rnd-6_family-4350	DNA	TcMar-Tc1	10593	9242	1351	0.196814
rnd-1_family-626	DNA	TcMar-Tc1	29009	27787	1222	0.0620883
rnd-6_family-2745	DNA	TcMar-Tc1	49674	48732	942	0.0276209
rnd-1_family-286	DNA	TcMar-Tc1	28601	27730	871	0.0446164
rnd-1_family-266	DNA	TcMar-Tc1	1112	501	611	1.14869
rnd-1_family-859	DNA	TcMar-Tc1	1692	1128	564	0.584536
rnd-1_family-315	DNA	TcMar-Tc1	1566	1023	543	0.613789
rnd-1_family-570	DNA	TcMar-Tc1	20274	19900	374	0.026861
rnd-1_family-1136	DNA	TcMar-Tc1	1127	859	268	0.391359
rnd-1_family-991	DNA	TcMar-Tc1	40413	40174	239	0.00855713
rnd-1_family-749	DNA	TcMar-Tc1	4541	4349	192	0.0623123
rnd-1_family-201	DNA	TcMar-Tc1	162	0	162	7.34873
rnd-1_family-52	DNA	TcMar-Tc1	162	0	162	7.34873
rnd-1_family-279	DNA	TcMar-Tc1	144	0	144	7.17991
rnd-1_family-1163	DNA	TcMar-Tc1	373	261	112	0.513471
rnd-1_family-269	DNA	TcMar-Tc1	65	0	65	6.04439
rnd-1_family-193	DNA	TcMar-Tc1	49	0	49	5.64386
rnd-1_family-938	DNA	TcMar-Tc1	115	89	26	0.366128
rnd-1_family-1331	DNA	TcMar-Tc1	78	68	10	0.195256
rnd-1_family-735	DNA	TcMar-Tc1	2218	2254	-36	-0.0232178
rnd-1_family-241	DNA	TcMar-Tc1	49	92	-43	-0.895303
rnd-1_family-335	DNA	TcMar-Tc1	2459	2558	-99	-0.0569218
rnd-1_family-207	DNA	TcMar-Tc1	0	117	-117	-6.88264
rnd-1_family-294	DNA	TcMar-Tc1	2568	2767	-199	-0.107637
rnd-1_family-203	DNA	TcMar-Tc1	338	566	-228	-0.742063
rnd-1_family-289	DNA	TcMar-Tc1	50	485	-435	-3.25239
rnd-6_family-2426	DNA	TcMar-Tc1	31963	32419	-456	-0.0204361
rnd-1_family-194	DNA	TcMar-Tc1	0	600	-600	-9.23122
rnd-1_family-265	DNA	TcMar-Tc1	3206	3866	-660	-0.26999
rnd-1_family-443	DNA	TcMar-Tc1	1844	2522	-678	-0.451519
rnd-6_family-6741	DNA	TcMar-Tc1	1717	3130	-1413	-0.865893
rnd-6_family-12219	DNA	TcMar-Tc1	31528	34249	-2721	-0.119425
rnd-6_family-3665	DNA	TcMar-Tc1	38157	41166	-3009	-0.109503
rnd-1_family-252	DNA	TcMar-Tc1	3644	6657	-3013	-0.86917
rnd-6_family-2522	DNA	TcMar-Tc1	80262	83587	-3325	-0.0585608
rnd-6_family-8460	DNA	TcMar-Tc1	28555	32468	-3913	-0.185269
rnd-5_family-4191	DNA	TcMar-Tc1	69010	73045	-4035	-0.0819789
rnd-5_family-8225	DNA	TcMar-Tc1	43428	47564	-4136	-0.131242
rnd-1_family-357	DNA	TcMar-Tc1	8339	12569	-4230	-0.591865
rnd-6_family-2863	DNA	TcMar-Tc1	31839	37228	-5389	-0.225587
rnd-5_family-2857	DNA	TcMar-Tc1	63108	68612	-5504	-0.120636
rnd-6_family-5666	DNA	TcMar-Tc1	60071	65654	-5583	-0.128212
rnd-1_family-966	DNA	TcMar-Tc1	78027	86312	-8285	-0.145586
rnd-5_family-3931	DNA	TcMar-Tc1	234483	243499	-9016	-0.0544323
rnd-6_family-5327	DNA	TcMar-Tc1	28715	38544	-9829	-0.424689
rnd-6_family-3995	DNA	TcMar-Tc1	22455	34728	-12273	-0.62904
rnd-6_family-2098	DNA	TcMar-Tc1	11441	23723	-12282	-1.05201
rnd-6_family-388	DNA	TcMar-Tc1	43643	58223	-14580	-0.415831
rnd-6_family-731	DNA	TcMar-Tc1	21267	35941	-14674	-0.756986
rnd-6_family-2769	DNA	TcMar-Tc1	30995	47531	-16536	-0.616817
rnd-6_family-8820	DNA	TcMar-Tc1	62553	80538	-17985	-0.364585
rnd-1_family-512	DNA	TcMar-Tc1	206242	224742	-18500	-0.123931
rnd-4_family-1237	DNA	TcMar-Tc1	424625	447668	-23043	-0.0762397
rnd-6_family-1104	DNA	TcMar-Tc1	60154	85192	-25038	-0.50205
rnd-6_family-1517	DNA	TcMar-Tc1	62556	89100	-26544	-0.51027
rnd-6_family-2653	DNA	TcMar-Tc1	108244	135648	-27404	-0.325578
rnd-5_family-790	DNA	TcMar-Tc1	129710	158205	-28495	-0.286503
rnd-1_family-703	DNA	TcMar-Tc1	63656	93319	-29663	-0.551867
rnd-1_family-1382	DNA	TcMar-Tc1	79438	112804	-33366	-0.505912
rnd-6_family-277	DNA	TcMar-Tc1	45327	79416	-34089	-0.809045
rnd-1_family-320	DNA	TcMar-Tc1	293219	329706	-36487	-0.169201
rnd-6_family-6585	DNA	TcMar-Tc1	86977	125618	-38641	-0.530332
rnd-6_family-614	DNA	TcMar-Tc1	192457	231150	-38693	-0.264292
rnd-6_family-8237	DNA	TcMar-Tc1	39783	81225	-41442	-1.02975
rnd-6_family-5974	DNA	TcMar-Tc1	52712	98770	-46058	-0.905929
rnd-6_family-559	DNA	TcMar-Tc1	55845	111539	-55694	-0.998035
rnd-6_family-5304	DNA	TcMar-Tc1	55603	112126	-56523	-1.01187
rnd-5_family-2537	DNA	TcMar-Tc1	158433	218324	-59891	-0.462595
rnd-6_family-6997	DNA	TcMar-Tc1	86697	153612	-66915	-0.82523
rnd-4_family-384	DNA	TcMar-Tc1	123963	211587	-87624	-0.771337
rnd-6_family-2099	DNA	TcMar-Tc1	87773	182922	-95149	-1.05937
rnd-1_family-402	DNA	TcMar-Tc1	142689	238777	-96088	-0.742786
rnd-6_family-7780	DNA	TcMar-Tc1	95517	199154	-103637	-1.06005
rnd-5_family-368	DNA	TcMar-Tc1	297506	401356	-103850	-0.431962
rnd-1_family-1187	DNA	TcMar-Tc1	149526	299241	-149715	-1.00091
rnd-6_family-7670	DNA	TcMar-Tc1	127132	318899	-191767	-1.32677
rnd-5_family-1429	DNA	TcMar-Tc1	200594	450280	-249686	-1.16654
rnd-6_family-696	DNA	TcMar-Tc1	231072	828613	-597541	-1.84235
rnd-4_family-30	DNA	TcMar-Tc1	348012	1980008	-1631996	-2.50829
rnd-6_family-5504	DNA	TcMar-Tc2	65925	1143	64782	5.84869
rnd-6_family-6864	DNA	TcMar-Tc2	41183	40220	963	0.034135
rnd-6_family-1728	DNA	TcMar-Tc2	85734	95777	-10043	-0.15981
rnd-6_family-6659	DNA	TcMar-Tc2	80253	136527	-56274	-0.766552
rnd-5_family-981	DNA	TcMar-Tc2	204995	309680	-104685	-0.595187
rnd-1_family-653	DNA	TcMar-Tc4	412998	224726	188272	0.877965
rnd-6_family-2231	DNA	TcMar-Tc4	49205	4227	44978	3.54079
rnd-5_family-1648	DNA	TcMar-Tc4	238306	197354	40952	0.272028
rnd-6_family-5114	DNA	TcMar-Tc4	55129	30909	24220	0.834764
rnd-4_family-2812	DNA	TcMar-Tc4	31558	31016	542	0.0249923
rnd-6_family-11719	DNA	TcMar-Tc4	24798	31833	-7035	-0.360286
rnd-5_family-423	DNA	TcMar-Tc4	95479	107795	-12316	-0.175033
rnd-5_family-1421	DNA	TcMar-Tc4	121789	292634	-170845	-1.26471
rnd-5_family-872	DNA	TcMar-Tigger	177863	57632	120231	1.62581
rnd-1_family-899	DNA	TcMar-Tigger	60474	0	60474	15.8841
rnd-6_family-1468	DNA	TcMar-Tigger	41556	118	41438	8.44799
rnd-6_family-5252	DNA	TcMar-Tigger	54328	23092	31236	1.23427
rnd-6_family-5247	DNA	TcMar-Tigger	19231	5810	13421	1.72665
rnd-1_family-784	DNA	TcMar-Tigger	39266	31547	7719	0.315769
rnd-1_family-905	DNA	TcMar-Tigger	15521	10666	4855	0.54116
rnd-6_family-14012	DNA	TcMar-Tigger	28865	24208	4657	0.253828
rnd-6_family-5216	DNA	TcMar-Tigger	16254	13451	2803	0.273063
rnd-1_family-789	DNA	TcMar-Tigger	5659	3294	2365	0.780524
rnd-1_family-985	DNA	TcMar-Tigger	750	0	750	9.55267
rnd-1_family-698	DNA	TcMar-Tigger	4104	4272	-168	-0.0578671
rnd-6_family-2730	DNA	TcMar-Tigger	24878	26012	-1134	-0.0643043
rnd-1_family-433	DNA	TcMar-Tigger	410539	432350	-21811	-0.0746802
rnd-6_family-7040	DNA	TcMar-Tigger	90863	122986	-32123	-0.436725
rnd-1_family-251	DNA	TcMar-Tigger	202326	272186	-69860	-0.427909
rnd-1_family-494	DNA	Zator	508708	115171	393537	2.14305
rnd-1_family-608	DNA	Zator	468747	81212	387535	2.52903
rnd-1_family-981	DNA	Zator	266501	21520	244981	3.63033
rnd-1_family-750	DNA	Zator	178983	61571	117412	1.53948
rnd-1_family-546	DNA	Zator	188402	94482	93920	0.995695
rnd-4_family-1091	DNA	Zator	791965	708306	83659	0.161064
rnd-1_family-685	DNA	Zator	159178	85242	73936	0.900997
rnd-1_family-957	DNA	Zator	123827	55463	68364	1.15871
rnd-5_family-4504	DNA	Zator	149440	93742	55698	0.672793
rnd-6_family-6841	DNA	Zator	155697	103385	52312	0.59071
rnd-6_family-1823	DNA	Zator	173923	131225	42698	0.406403
rnd-6_family-4722	DNA	Zator	53246	16848	36398	1.66004
rnd-6_family-503	DNA	Zator	125107	88906	36201	0.492805
rnd-6_family-5470	DNA	Zator	44924	11970	32954	1.90797
rnd-6_family-8026	DNA	Zator	86343	55872	30471	0.627945
rnd-5_family-3948	DNA	Zator	128787	100175	28612	0.362461
rnd-5_family-1761	DNA	Zator	130180	102084	28096	0.350748
rnd-1_family-1230	DNA	Zator	28888	2628	26260	3.45793
rnd-6_family-4124	DNA	Zator	77176	52553	24623	0.55437
rnd-6_family-11424	DNA	Zator	50418	28119	22299	0.842371
rnd-4_family-1612	DNA	Zator	94262	73521	20741	0.358516
rnd-5_family-198	DNA	Zator	125278	105123	20155	0.253053
rnd-6_family-2496	DNA	Zator	81724	62114	19610	0.395836
rnd-6_family-2382	DNA	Zator	66221	48419	17802	0.451708
rnd-5_family-4581	DNA	Zator	62640	47065	15575	0.412422
rnd-6_family-11918	DNA	Zator	23529	8558	14971	1.45899
rnd-1_family-449	DNA	Zator	288726	275227	13499	0.0690788
rnd-6_family-1285	DNA	Zator	39966	26482	13484	0.593743
rnd-6_family-5687	DNA	Zator	77217	65035	12182	0.247699
rnd-6_family-11076	DNA	Zator	104079	92727	11352	0.166616
rnd-6_family-2724	DNA	Zator	90788	80511	10277	0.173314
rnd-6_family-114	DNA	Zator	200085	190801	9284	0.0685439
rnd-6_family-11423	DNA	Zator	11911	2981	8930	1.99806
rnd-6_family-4311	DNA	Zator	54501	47033	7468	0.212605
rnd-5_family-1167	DNA	Zator	250258	243310	6948	0.0406204
rnd-6_family-2424	DNA	Zator	24252	17650	6602	0.458413
rnd-3_family-685	DNA	Zator	78730	72277	6453	0.123375
rnd-6_family-12006	DNA	Zator	50591	44791	5800	0.175668
rnd-6_family-7359	DNA	Zator	38947	33296	5651	0.226157
rnd-1_family-214	DNA	Zator	201723	196417	5306	0.0384556
rnd-5_family-4505	DNA	Zator	81942	76743	5199	0.0945667
rnd-6_family-18122	DNA	Zator	63227	59266	3961	0.0933346
rnd-6_family-4711	DNA	Zator	30102	27260	2842	0.143069
rnd-1_family-500	DNA	Zator	79283	76959	2324	0.042921
rnd-6_family-15025	DNA	Zator	30248	28120	2128	0.10524
rnd-1_family-927	DNA	Zator	142	5	137	4.57491
rnd-1_family-700	DNA	Zator	1249	1454	-205	-0.219091
rnd-1_family-873	DNA	Zator	469	891	-422	-0.924383
rnd-1_family-801	DNA	Zator	7132	8237	-1105	-0.207785
rnd-6_family-5724	DNA	Zator	78214	79929	-1715	-0.0312918
rnd-1_family-362	DNA	Zator	19152	22153	-3001	-0.209997
rnd-1_family-1288	DNA	Zator	15668	19222	-3554	-0.29492
rnd-6_family-7852	DNA	Zator	28740	32396	-3656	-0.17275
rnd-6_family-4537	DNA	Zator	81602	85278	-3676	-0.0635683
rnd-6_family-4720	DNA	Zator	10901	15542	-4641	-0.511672
rnd-6_family-460	DNA	Zator	89501	96576	-7075	-0.10976
rnd-6_family-871	DNA	Zator	24483	32814	-8331	-0.422516
rnd-6_family-3717	DNA	Zator	53492	62589	-9097	-0.226582
rnd-1_family-1113	DNA	Zator	7870	17013	-9143	-1.1121
rnd-6_family-741	DNA	Zator	73938	89096	-15158	-0.269041
rnd-1_family-1344	DNA	Zator	36658	53669	-17011	-0.549948
rnd-6_family-1871	DNA	Zator	99925	124459	-24534	-0.31675
rnd-3_family-910	DNA	Zator	548117	576136	-28019	-0.0719254
rnd-1_family-324	DNA	Zator	27394	56021	-28627	-1.03208
rnd-5_family-1670	DNA	Zator	166368	196011	-29643	-0.236555
rnd-5_family-2248	DNA	Zator	78220	108222	-30002	-0.468379
rnd-1_family-772	DNA	Zator	84503	115802	-31299	-0.454581
rnd-3_family-96	DNA	Zator	168542	203558	-35016	-0.27233
rnd-1_family-389	DNA	Zator	266047	301553	-35506	-0.18073
rnd-6_family-11710	DNA	Zator	236593	277832	-41239	-0.231804
rnd-6_family-677	DNA	Zator	163582	209824	-46242	-0.359164
rnd-6_family-9707	DNA	Zator	82968	138827	-55859	-0.742654
rnd-6_family-4796	DNA	Zator	57222	117014	-59792	-1.03203
rnd-6_family-115	DNA	Zator	143130	218263	-75133	-0.608738
rnd-6_family-2074	DNA	Zator	51277	140321	-89044	-1.45233
rnd-5_family-2556	DNA	Zator	539038	768681	-229643	-0.511997
rnd-1_family-30	DNA	Zisupton	986399	151152	835247	2.70616
rnd-1_family-47	DNA	Zisupton	143153	50269	92884	1.5098
rnd-6_family-3627	DNA	Zisupton	247213	200079	47134	0.305183
rnd-6_family-8870	DNA	Zisupton	185406	140353	45053	0.401626
rnd-6_family-16629	DNA	Zisupton	64765	35025	29740	0.88681
rnd-6_family-1228	DNA	Zisupton	37430	29119	8311	0.362223
rnd-6_family-3149	DNA	Zisupton	82842	203518	-120676	-1.29671
rnd-1_family-101	LINE	CR1	5054261	110477	4943784	5.51567
rnd-1_family-102	LINE	CR1	3762686	65803	3696883	5.83744
rnd-5_family-50	LINE	CR1	3473256	2465721	1007535	0.494279
rnd-3_family-25	LINE	CR1	1830623	1132776	697847	0.692472
rnd-5_family-2965	LINE	CR1	784288	427843	356445	0.874301
rnd-6_family-2021	LINE	CR1	836473	520653	315820	0.683996
rnd-6_family-16165	LINE	CR1	521903	222355	299548	1.23091
rnd-4_family-557	LINE	CR1	528804	237587	291217	1.15427
rnd-6_family-2467	LINE	CR1	456806	192608	264198	1.24591
rnd-6_family-2177	LINE	CR1	2020748	1806413	214335	0.161762
rnd-4_family-416	LINE	CR1	1944797	1742647	202150	0.158339
rnd-1_family-629	LINE	CR1	518994	335226	183768	0.630582
rnd-5_family-1751	LINE	CR1	336041	157745	178296	1.09104
rnd-1_family-165	LINE	CR1	714667	547478	167189	0.38447
rnd-4_family-387	LINE	CR1	413616	264988	148628	0.642363
rnd-4_family-279	LINE	CR1	264575	135323	129252	0.967264
rnd-1_family-111	LINE	CR1	1651797	1540345	111452	0.100783
rnd-5_family-4340	LINE	CR1	224380	113119	111261	0.988096
rnd-5_family-1502	LINE	CR1	273691	162539	111152	0.751758
rnd-1_family-1093	LINE	CR1	184129	74388	109741	1.30756
rnd-5_family-3273	LINE	CR1	170477	62376	108101	1.4505
rnd-1_family-128	LINE	CR1	1285104	1181490	103614	0.121278
rnd-5_family-1503	LINE	CR1	239436	136275	103161	0.813115
rnd-6_family-2835	LINE	CR1	162275	62159	100116	1.38439
rnd-5_family-1236	LINE	CR1	199479	100101	99378	0.994773
rnd-1_family-139	LINE	CR1	452461	356448	96013	0.344101
rnd-6_family-5170	LINE	CR1	1546518	1467143	79375	0.0760141
rnd-1_family-153	LINE	CR1	232828	155070	77758	0.586342
rnd-6_family-451	LINE	CR1	101202	25589	75613	1.9836
rnd-1_family-1431	LINE	CR1	108256	34491	73765	1.65013
rnd-1_family-777	LINE	CR1	128504	55568	72936	1.20947
rnd-1_family-1246	LINE	CR1	118812	51414	67398	1.20843
rnd-1_family-196	LINE	CR1	167513	101390	66123	0.724352
rnd-1_family-573	LINE	CR1	66064	0	66064	16.0116
rnd-6_family-1762	LINE	CR1	149258	84349	64909	0.823358
rnd-6_family-1866	LINE	CR1	127523	65850	61673	0.953492
rnd-1_family-1210	LINE	CR1	76966	23916	53050	1.6862
rnd-5_family-2977	LINE	CR1	274416	222469	51947	0.302759
rnd-1_family-732	LINE	CR1	119029	67821	51208	0.8115
rnd-5_family-1519	LINE	CR1	1087681	1039242	48439	0.0657238
rnd-4_family-952	LINE	CR1	355331	310587	44744	0.194166
rnd-6_family-7621	LINE	CR1	141873	98101	43772	0.532256
rnd-1_family-1465	LINE	CR1	80970	37665	43305	1.10414
rnd-5_family-4325	LINE	CR1	78475	37998	40477	1.04629
rnd-1_family-354	LINE	CR1	121204	83660	37544	0.534822
rnd-5_family-1318	LINE	CR1	445672	410018	35654	0.120295
rnd-1_family-115	LINE	CR1	215101	179691	35410	0.259495
rnd-1_family-814	LINE	CR1	85447	50367	35080	0.762539
rnd-6_family-429	LINE	CR1	92823	58744	34079	0.660032
rnd-1_family-209	LINE	CR1	139157	105202	33955	0.403548
rnd-6_family-201	LINE	CR1	124629	91040	33589	0.453063
rnd-6_family-3670	LINE	CR1	49052	18304	30748	1.4221
rnd-6_family-2873	LINE	CR1	55562	25231	30331	1.13887
rnd-1_family-1247	LINE	CR1	62706	33957	28749	0.884875
rnd-6_family-3108	LINE	CR1	398254	372615	25639	0.0960029
rnd-6_family-5269	LINE	CR1	56815	31201	25614	0.864659
rnd-5_family-2840	LINE	CR1	200390	176617	23773	0.182185
rnd-6_family-7006	LINE	CR1	42594	19127	23467	1.155
rnd-5_family-2987	LINE	CR1	23995	1376	22619	4.12319
rnd-6_family-2049	LINE	CR1	38881	16915	21966	1.20071
rnd-5_family-2277	LINE	CR1	109530	88272	21258	0.311295
rnd-5_family-4946	LINE	CR1	36184	15974	20210	1.17958
rnd-6_family-1403	LINE	CR1	17617	281	17336	5.96521
rnd-1_family-130	LINE	CR1	393674	376848	16826	0.0630185
rnd-6_family-6514	LINE	CR1	40391	24006	16385	0.750614
rnd-6_family-3482	LINE	CR1	27728	11345	16383	1.28921
rnd-4_family-579	LINE	CR1	141891	125870	16021	0.172847
rnd-1_family-247	LINE	CR1	266008	249998	16010	0.0895527
rnd-6_family-15830	LINE	CR1	24202	8285	15917	1.54644
rnd-6_family-15044	LINE	CR1	15536	0	15536	13.9234
rnd-6_family-5405	LINE	CR1	47698	32301	15397	0.562336
rnd-6_family-2622	LINE	CR1	48461	33266	15195	0.542762
rnd-6_family-3032	LINE	CR1	59787	45246	14541	0.402034
rnd-6_family-1427	LINE	CR1	44395	31087	13308	0.514072
rnd-6_family-2808	LINE	CR1	273290	259993	13297	0.0719596
rnd-1_family-151	LINE	CR1	56880	45214	11666	0.331145
rnd-6_family-11293	LINE	CR1	43475	32365	11110	0.42574
rnd-6_family-12083	LINE	CR1	84482	73848	10634	0.194083
rnd-6_family-3202	LINE	CR1	33904	24163	9741	0.488639
rnd-6_family-1595	LINE	CR1	63836	54892	8944	0.217771
rnd-6_family-1996	LINE	CR1	25924	17177	8747	0.593782
rnd-1_family-159	LINE	CR1	361554	352996	8558	0.0345592
rnd-6_family-1524	LINE	CR1	15246	7246	8000	1.07307
rnd-6_family-1180	LINE	CR1	53265	45603	7662	0.224055
rnd-5_family-3592	LINE	CR1	19894	12537	7357	0.666099
rnd-1_family-344	LINE	CR1	336054	328817	7237	0.0314081
rnd-1_family-1199	LINE	CR1	29623	22561	7062	0.392871
rnd-6_family-10084	LINE	CR1	16042	9255	6787	0.793483
rnd-6_family-1280	LINE	CR1	123738	117375	6363	0.0761628
rnd-6_family-9057	LINE	CR1	22360	16105	6255	0.473386
rnd-6_family-4088	LINE	CR1	20019	13855	6164	0.530931
rnd-1_family-182	LINE	CR1	28362	22394	5968	0.340833
rnd-6_family-5338	LINE	CR1	35140	29332	5808	0.260631
rnd-6_family-4087	LINE	CR1	18570	13062	5508	0.507565
rnd-6_family-6507	LINE	CR1	33630	28967	4663	0.215332
rnd-6_family-9564	LINE	CR1	55998	51376	4622	0.124278
rnd-6_family-3315	LINE	CR1	12110	7647	4463	0.663164
rnd-1_family-137	LINE	CR1	168399	164391	4008	0.034752
rnd-1_family-185	LINE	CR1	190738	187183	3555	0.0271427
rnd-1_family-1001	LINE	CR1	12591	9469	3122	0.411071
rnd-6_family-3264	LINE	CR1	9654	8187	1467	0.237765
rnd-1_family-221	LINE	CR1	17787	16609	1178	0.0988522
rnd-1_family-1233	LINE	CR1	6253	5124	1129	0.287227
rnd-1_family-1167	LINE	CR1	6146	5020	1126	0.291908
rnd-5_family-761	LINE	CR1	259161	258051	1110	0.00619238
rnd-1_family-1430	LINE	CR1	29871	29005	866	0.0424425
rnd-5_family-3856	LINE	CR1	150372	149554	818	0.00786941
rnd-1_family-1390	LINE	CR1	17160	16382	778	0.0669341
rnd-1_family-609	LINE	CR1	2501	1881	620	0.410815
rnd-1_family-225	LINE	CR1	1863	1341	522	0.474017
rnd-1_family-640	LINE	CR1	1857	1363	494	0.445907
rnd-6_family-8424	LINE	CR1	17674	17248	426	0.0351975
rnd-1_family-723	LINE	CR1	455	183	272	1.30933
rnd-1_family-746	LINE	CR1	2576	2331	245	0.144125
rnd-1_family-191	LINE	CR1	2093	1994	99	0.0698727
rnd-1_family-239	LINE	CR1	2900	2801	99	0.0500933
rnd-1_family-694	LINE	CR1	77	0	77	6.2854
rnd-1_family-226	LINE	CR1	299	273	26	0.130787
rnd-1_family-1317	LINE	CR1	1690	1737	-47	-0.0395514
rnd-1_family-204	LINE	CR1	85	323	-238	-1.91359
rnd-6_family-1704	LINE	CR1	23662	24743	-1081	-0.0644457
rnd-6_family-189	LINE	CR1	57558	59009	-1451	-0.0359179
rnd-1_family-147	LINE	CR1	6212	7667	-1455	-0.30356
rnd-1_family-990	LINE	CR1	6005	7712	-1707	-0.360888
rnd-6_family-4689	LINE	CR1	61644	64217	-2573	-0.0589939
rnd-6_family-1085	LINE	CR1	13547	16489	-2942	-0.283512
rnd-5_family-946	LINE	CR1	47223	50462	-3239	-0.0957057
rnd-1_family-131	LINE	CR1	95398	98669	-3271	-0.0486374
rnd-6_family-1335	LINE	CR1	59418	62974	-3556	-0.0838549
rnd-6_family-7041	LINE	CR1	30549	35089	-4540	-0.199888
rnd-6_family-10163	LINE	CR1	25981	31375	-5394	-0.272149
rnd-1_family-1231	LINE	CR1	3176	9021	-5845	-1.50578
rnd-6_family-1045	LINE	CR1	136461	142323	-5862	-0.0606797
rnd-6_family-5229	LINE	CR1	47309	53256	-5947	-0.170826
rnd-6_family-8631	LINE	CR1	18118	24917	-6799	-0.459685
rnd-1_family-493	LINE	CR1	21417	28693	-7276	-0.421925
rnd-1_family-312	LINE	CR1	10405	18390	-7985	-0.821584
rnd-6_family-7134	LINE	CR1	13350	21793	-8443	-0.706983
rnd-1_family-124	LINE	CR1	26346	35233	-8887	-0.41933
rnd-6_family-2354	LINE	CR1	145874	155178	-9304	-0.0892007
rnd-6_family-3691	LINE	CR1	31348	40894	-9546	-0.383505
rnd-3_family-351	LINE	CR1	197147	207277	-10130	-0.0722879
rnd-6_family-161	LINE	CR1	39844	50005	-10161	-0.327703
rnd-6_family-607	LINE	CR1	44698	59246	-14548	-0.4065
rnd-6_family-1401	LINE	CR1	85740	101002	-15262	-0.236341
rnd-5_family-6073	LINE	CR1	131026	146494	-15468	-0.160987
rnd-6_family-12634	LINE	CR1	20991	36582	-15591	-0.801334
rnd-6_family-333	LINE	CR1	27103	43364	-16261	-0.678025
rnd-5_family-3891	LINE	CR1	54169	70515	-16346	-0.380457
rnd-1_family-108	LINE	CR1	636103	652497	-16394	-0.0367108
rnd-6_family-2381	LINE	CR1	38442	55168	-16726	-0.521137
rnd-6_family-1626	LINE	CR1	80191	96982	-16791	-0.274274
rnd-6_family-3088	LINE	CR1	61016	78015	-16999	-0.354559
rnd-6_family-852	LINE	CR1	52715	72539	-19824	-0.460536
rnd-6_family-7099	LINE	CR1	68941	90033	-21092	-0.385087
rnd-1_family-565	LINE	CR1	155146	176905	-21759	-0.189347
rnd-6_family-310	LINE	CR1	51661	73869	-22208	-0.515885
rnd-6_family-3528	LINE	CR1	115756	142700	-26944	-0.301896
rnd-6_family-5136	LINE	CR1	64369	92305	-27936	-0.520036
rnd-6_family-1534	LINE	CR1	107348	136318	-28970	-0.344678
rnd-4_family-1399	LINE	CR1	320122	349537	-29415	-0.126823
rnd-6_family-28	LINE	CR1	24421	55828	-31407	-1.19283
rnd-6_family-8710	LINE	CR1	37343	69248	-31905	-0.890917
rnd-6_family-1554	LINE	CR1	34305	66754	-32449	-0.960415
rnd-6_family-7283	LINE	CR1	26698	61458	-34760	-1.20284
rnd-5_family-2187	LINE	CR1	337486	383566	-46080	-0.184647
rnd-1_family-183	LINE	CR1	582948	629900	-46952	-0.111755
rnd-6_family-82	LINE	CR1	107457	154681	-47224	-0.525532
rnd-6_family-1661	LINE	CR1	79288	126959	-47671	-0.679181
rnd-6_family-2923	LINE	CR1	58039	108438	-50399	-0.901764
rnd-6_family-500	LINE	CR1	99698	151285	-51587	-0.601628
rnd-6_family-1441	LINE	CR1	85050	137165	-52115	-0.689523
rnd-6_family-5651	LINE	CR1	35179	87380	-52201	-1.31256
rnd-6_family-55	LINE	CR1	108173	162230	-54057	-0.584696
rnd-1_family-237	LINE	CR1	356567	413441	-56874	-0.213508
rnd-4_family-2845	LINE	CR1	167071	227184	-60113	-0.443398
rnd-5_family-296	LINE	CR1	381975	442971	-60996	-0.213734
rnd-5_family-5346	LINE	CR1	53418	114543	-61125	-1.10048
rnd-5_family-7359	LINE	CR1	209227	271552	-62325	-0.376158
rnd-6_family-6273	LINE	CR1	83236	149201	-65965	-0.84197
rnd-1_family-121	LINE	CR1	234572	301036	-66464	-0.359904
rnd-5_family-1433	LINE	CR1	114113	186556	-72443	-0.709141
rnd-1_family-110	LINE	CR1	1004932	1080107	-75175	-0.104076
rnd-6_family-1442	LINE	CR1	66553	149968	-83415	-1.17207
rnd-6_family-1118	LINE	CR1	45062	129369	-84307	-1.52149
rnd-1_family-129	LINE	CR1	344224	435064	-90840	-0.337879
rnd-6_family-7210	LINE	CR1	145359	238246	-92887	-0.712828
rnd-5_family-3543	LINE	CR1	439964	537924	-97960	-0.290016
rnd-1_family-231	LINE	CR1	587699	686803	-99104	-0.224819
rnd-6_family-7685	LINE	CR1	47599	151709	-104110	-1.67228
rnd-5_family-2159	LINE	CR1	190765	297209	-106444	-0.639679
rnd-6_family-1119	LINE	CR1	104932	211959	-107027	-1.01432
rnd-5_family-3058	LINE	CR1	172529	282523	-109994	-0.711526
rnd-5_family-4221	LINE	CR1	831216	954601	-123385	-0.199674
rnd-6_family-1771	LINE	CR1	48064	180659	-132595	-1.91022
rnd-1_family-199	LINE	CR1	607268	763273	-156005	-0.329865
rnd-6_family-1440	LINE	CR1	174689	359333	-184644	-1.04053
rnd-1_family-109	LINE	CR1	495584	687191	-191607	-0.471581
rnd-5_family-5559	LINE	CR1	874022	1104458	-230436	-0.337597
rnd-6_family-2279	LINE	CR1	44427	306142	-261715	-2.78466
rnd-5_family-3691	LINE	CR1	378931	652143	-273212	-0.783252
rnd-5_family-7608	LINE	CR1	162132	464824	-302692	-1.51951
rnd-4_family-558	LINE	CR1	1495014	2279979	-784965	-0.608861
rnd-3_family-77	LINE	CR1	2772226	3984563	-1212337	-0.523376
rnd-4_family-40	LINE	CR1	6229493	11302524	-5073031	-0.859458
rnd-5_family-2929	LINE	CR1-Zenon	442860	270456	172404	0.711455
rnd-1_family-123	LINE	CR1-Zenon	807867	724214	83653	0.157702
rnd-5_family-3503	LINE	CR1-Zenon	198857	148419	50438	0.422053
rnd-1_family-117	LINE	CR1-Zenon	510750	481107	29643	0.0862593
rnd-6_family-8851	LINE	CR1-Zenon	55910	30952	24958	0.853053
rnd-6_family-6657	LINE	CR1-Zenon	56147	36032	20115	0.639916
rnd-6_family-5634	LINE	CR1-Zenon	106035	91030	15005	0.220124
rnd-6_family-1854	LINE	CR1-Zenon	222595	209493	13102	0.0875187
rnd-1_family-143	LINE	CR1-Zenon	34702	21983	12719	0.658606
rnd-1_family-135	LINE	CR1-Zenon	12403	10685	1718	0.215084
rnd-1_family-142	LINE	CR1-Zenon	12055	11807	248	0.0299867
rnd-1_family-149	LINE	CR1-Zenon	22	190	-168	-3.05387
rnd-1_family-107	LINE	CR1-Zenon	214549	232097	-17548	-0.11342
rnd-5_family-4207	LINE	CR1-Zenon	817927	1133844	-315917	-0.471178
rnd-6_family-676	LINE	CR1-Zenon	668730	1101281	-432551	-0.719686
rnd-5_family-1884	LINE	CRE	156589	59509	97080	1.39579
rnd-6_family-1782	LINE	CRE	74766	100436	-25670	-0.425817
rnd-6_family-228	LINE	CRE	74684	141692	-67008	-0.923878
rnd-1_family-57	LINE	Dong-R4	359218	57584	301634	2.6411
rnd-5_family-3280	LINE	Dong-R4	307458	231468	75990	0.409575
rnd-6_family-1607	LINE	Dong-R4	104135	59562	44573	0.805981
rnd-6_family-725	LINE	Dong-R4	53874	25085	28789	1.10273
rnd-6_family-848	LINE	Dong-R4	77882	49703	28179	0.647946
rnd-6_family-2129	LINE	Dong-R4	46543	19848	26695	1.22953
rnd-1_family-145	LINE	Dong-R4	1061491	1037709	23782	0.0326902
rnd-5_family-1099	LINE	Dong-R4	47657	26870	20787	0.826668
rnd-6_family-8228	LINE	Dong-R4	70595	55349	15246	0.351003
rnd-1_family-988	LINE	Dong-R4	82580	69426	13154	0.250313
rnd-5_family-4428	LINE	Dong-R4	180974	179403	1571	0.0125784
rnd-1_family-8	LINE	Dong-R4	2878	1731	1147	0.733129
rnd-5_family-1524	LINE	Dong-R4	217870	224336	-6466	-0.0421934
rnd-6_family-1699	LINE	Dong-R4	139902	153564	-13662	-0.134423
rnd-1_family-104	LINE	Dong-R4	451348	500044	-48696	-0.147815
rnd-6_family-995	LINE	Dong-R4	59639	125334	-65695	-1.07144
rnd-6_family-4299	LINE	Dong-R4	81516	183279	-101763	-1.16888
rnd-5_family-4513	LINE	Dong-R4	130255	259096	-128841	-0.992142
rnd-6_family-765	LINE	I	187775	117800	69975	0.672661
rnd-6_family-8005	LINE	I	85885	41404	44481	1.05262
rnd-6_family-7584	LINE	I	94281	85942	8339	0.133602
rnd-1_family-240	LINE	I	50308	47727	2581	0.0759806
rnd-1_family-168	LINE	I	75929	74173	1756	0.0337564
rnd-1_family-1168	LINE	I	2265	11748	-9483	-2.37432
rnd-6_family-1853	LINE	I	112584	129877	-17293	-0.206142
rnd-5_family-393	LINE	I-Jockey	355416	253567	101849	0.48714
rnd-5_family-2437	LINE	I-Jockey	276745	185491	91254	0.577205
rnd-6_family-6291	LINE	I-Jockey	121473	81364	40109	0.578167
rnd-6_family-9129	LINE	I-Jockey	62358	23768	38590	1.39152
rnd-5_family-3930	LINE	I-Jockey	62370	29747	32623	1.06808
rnd-5_family-2131	LINE	I-Jockey	229072	202608	26464	0.177109
rnd-1_family-421	LINE	I-Jockey	115384	93664	21720	0.300874
rnd-6_family-2440	LINE	I-Jockey	125419	108795	16624	0.205142
rnd-6_family-1546	LINE	I-Jockey	36991	32558	4433	0.184157
rnd-1_family-1471	LINE	I-Jockey	316	186	130	0.761445
rnd-1_family-1200	LINE	I-Jockey	2229	2166	63	0.0413446
rnd-1_family-181	LINE	I-Jockey	7107	10177	-3070	-0.517939
rnd-6_family-12230	LINE	I-Jockey	27507	38877	-11370	-0.499103
rnd-4_family-467	LINE	L1	697855	124275	573580	2.48938
rnd-5_family-2713	LINE	L1	566627	246779	319848	1.19918
rnd-6_family-2533	LINE	L1	440522	279553	160969	0.65609
rnd-6_family-5574	LINE	L1	153720	6857	146863	4.48638
rnd-6_family-1778	LINE	L1	259081	115333	143748	1.16759
rnd-1_family-617	LINE	L1	437114	333260	103854	0.39136
rnd-6_family-1777	LINE	L1	238440	137180	101260	0.797552
rnd-6_family-2474	LINE	L1	194064	93271	100793	1.05702
rnd-1_family-1197	LINE	L1	83186	19172	64014	2.11728
rnd-5_family-2747	LINE	L1	189318	130700	58618	0.534549
rnd-6_family-5278	LINE	L1	101106	46102	55004	1.13295
rnd-5_family-2714	LINE	L1	312012	258799	53213	0.269769
rnd-6_family-3501	LINE	L1	112931	60227	52704	0.906948
rnd-2_family-150	LINE	L1	59415	14638	44777	2.02103
rnd-1_family-1040	LINE	L1	187423	144397	43026	0.376255
rnd-5_family-1898	LINE	L1	95794	69361	26433	0.465805
rnd-6_family-3648	LINE	L1	38533	20280	18253	0.926003
rnd-6_family-2742	LINE	L1	14306	0	14306	13.8044
rnd-6_family-6469	LINE	L1	25892	14624	11268	0.824126
rnd-6_family-6689	LINE	L1	61414	52519	8895	0.225724
rnd-6_family-10439	LINE	L1	16261	7539	8722	1.10887
rnd-1_family-492	LINE	L1	27043	24896	2147	0.119337
rnd-1_family-959	LINE	L1	3067	1148	1919	1.41692
rnd-1_family-78	LINE	L1	1190	-104	1294	#NUM!
rnd-6_family-8418	LINE	L1	33796	32989	807	0.0348664
rnd-1_family-1362	LINE	L1	754	619	135	0.284208
rnd-1_family-1434	LINE	L1	0	44	-44	-5.49185
rnd-1_family-1142	LINE	L1	719	1272	-553	-0.822164
rnd-1_family-642	LINE	L1	28269	29378	-1109	-0.0555134
rnd-1_family-1091	LINE	L1	1128	3563	-2435	-1.65845
rnd-6_family-7539	LINE	L1	8761	12376	-3615	-0.49833
rnd-1_family-1449	LINE	L1	1140	7827	-6687	-2.77834
rnd-6_family-554	LINE	L1	163875	186824	-22949	-0.189083
rnd-6_family-2292	LINE	L1	67781	123760	-55979	-0.868583
rnd-6_family-782	LINE	L1	251236	315476	-64240	-0.328486
rnd-1_family-260	LINE	L1	57808	126681	-68873	-1.13185
rnd-6_family-3054	LINE	L1-Tx1	475046	218872	256174	1.11798
rnd-5_family-466	LINE	L1-Tx1	337930	175585	162345	0.944551
rnd-1_family-361	LINE	L1-Tx1	666950	515676	151274	0.371113
rnd-1_family-1388	LINE	L1-Tx1	109552	36528	73024	1.58451
rnd-6_family-3998	LINE	L1-Tx1	85396	55414	29982	0.623909
rnd-1_family-599	LINE	L1-Tx1	18053	14354	3699	0.330765
rnd-1_family-1043	LINE	L1-Tx1	11463	10006	1457	0.196101
rnd-6_family-7113	LINE	L1-Tx1	93934	131659	-37725	-0.487082
rnd-6_family-8221	LINE	L1-Tx1	21899	67482	-45583	-1.62359
rnd-5_family-417	LINE	L2	2222413	1749622	472791	0.345084
rnd-1_family-125	LINE	L2	887202	585100	302102	0.600579
rnd-5_family-996	LINE	L2	375427	103319	272108	1.86142
rnd-1_family-235	LINE	L2	357196	105423	251773	1.76052
rnd-6_family-1971	LINE	L2	358355	132992	225363	1.43004
rnd-4_family-1909	LINE	L2	603526	380395	223131	0.665916
rnd-1_family-675	LINE	L2	298600	80006	218594	1.90002
rnd-6_family-5611	LINE	L2	452861	241226	211635	0.90868
rnd-6_family-507	LINE	L2	355261	185697	169564	0.935925
rnd-1_family-172	LINE	L2	995774	831399	164375	0.260277
rnd-4_family-549	LINE	L2	595577	434121	161456	0.45619
rnd-5_family-989	LINE	L2	310300	163345	146955	0.925737
rnd-6_family-1799	LINE	L2	275394	132823	142571	1.05199
rnd-5_family-2439	LINE	L2	865256	725854	139402	0.253447
rnd-5_family-37	LINE	L2	1390663	1252720	137943	0.150709
rnd-5_family-102	LINE	L2	864476	739631	124845	0.22502
rnd-1_family-418	LINE	L2	182724	70106	112618	1.38204
rnd-5_family-648	LINE	L2	430356	320055	110301	0.42721
rnd-1_family-705	LINE	L2	255535	150235	105300	0.766296
rnd-1_family-154	LINE	L2	428540	325753	102787	0.39565
rnd-5_family-109	LINE	L2	171438	73582	97856	1.22025
rnd-5_family-1024	LINE	L2	433782	344481	89301	0.332545
rnd-1_family-338	LINE	L2	187348	100748	86600	0.894963
rnd-1_family-1156	LINE	L2	235502	150528	84974	0.645704
rnd-6_family-887	LINE	L2	159664	79209	80455	1.01129
rnd-5_family-2119	LINE	L2	239410	162561	76849	0.558499
rnd-5_family-1296	LINE	L2	275648	199628	76020	0.465511
rnd-6_family-3366	LINE	L2	128502	53791	74711	1.25634
rnd-1_family-77	LINE	L2	180699	106686	74013	0.760212
rnd-1_family-597	LINE	L2	174609	106047	68562	0.719419
rnd-1_family-275	LINE	L2	228303	160090	68213	0.512064
rnd-6_family-4234	LINE	L2	85337	17888	67449	2.25412
rnd-2_family-58	LINE	L2	6407034	6340052	66982	0.015162
rnd-1_family-390	LINE	L2	262911	198259	64652	0.407186
rnd-1_family-119	LINE	L2	277446	215114	62332	0.367104
rnd-5_family-2775	LINE	L2	344229	284808	59421	0.273378
rnd-5_family-2839	LINE	L2	212321	153687	58634	0.466249
rnd-5_family-4947	LINE	L2	98604	44999	53605	1.13174
rnd-6_family-3478	LINE	L2	80345	28452	51893	1.49765
rnd-6_family-4578	LINE	L2	100500	48997	51503	1.03642
rnd-5_family-827	LINE	L2	116688	67159	49529	0.796994
rnd-5_family-6060	LINE	L2	103335	57222	46113	0.852676
rnd-6_family-4879	LINE	L2	81623	37398	44225	1.12599
rnd-1_family-144	LINE	L2	221449	178756	42693	0.308981
rnd-5_family-5070	LINE	L2	83841	41192	42649	1.02527
rnd-6_family-2530	LINE	L2	51585	9565	42020	2.43099
rnd-6_family-274	LINE	L2	163780	122498	41282	0.418998
rnd-6_family-266	LINE	L2	93306	53168	40138	0.8114
rnd-5_family-1915	LINE	L2	301587	262761	38826	0.198822
rnd-6_family-6415	LINE	L2	72348	33906	38442	1.09339
rnd-1_family-761	LINE	L2	61899	25103	36796	1.30202
rnd-6_family-4044	LINE	L2	119684	83433	36251	0.520535
rnd-1_family-638	LINE	L2	324259	289198	35061	0.165089
rnd-1_family-337	LINE	L2	315260	280880	34380	0.166588
rnd-6_family-5469	LINE	L2	55680	23391	32289	1.25117
rnd-6_family-12072	LINE	L2	76676	45058	31618	0.766979
rnd-1_family-40	LINE	L2	39945	11878	28067	1.74964
rnd-6_family-4427	LINE	L2	75228	48045	27183	0.646873
rnd-1_family-1073	LINE	L2	45988	19360	26628	1.24814
rnd-6_family-6752	LINE	L2	138340	111975	26365	0.305039
rnd-6_family-3677	LINE	L2	37739	12256	25483	1.62249
rnd-6_family-5612	LINE	L2	199967	174989	24978	0.192497
rnd-6_family-3867	LINE	L2	52021	28729	23292	0.856564
rnd-1_family-372	LINE	L2	123778	102588	21190	0.270891
rnd-6_family-11886	LINE	L2	47510	26328	21182	0.851609
rnd-1_family-208	LINE	L2	142637	122015	20622	0.225288
rnd-6_family-1333	LINE	L2	44407	24981	19426	0.829931
rnd-1_family-469	LINE	L2	62089	42916	19173	0.532812
rnd-1_family-432	LINE	L2	135487	118490	16997	0.193388
rnd-6_family-3309	LINE	L2	250319	233554	16765	0.100011
rnd-1_family-167	LINE	L2	39541	23188	16353	0.769945
rnd-6_family-4706	LINE	L2	52298	36242	16056	0.529081
rnd-1_family-1287	LINE	L2	34371	19357	15014	0.828304
rnd-6_family-13165	LINE	L2	45835	31623	14212	0.535461
rnd-6_family-2545	LINE	L2	35942	21840	14102	0.718672
rnd-6_family-2616	LINE	L2	27502	13458	14044	1.03102
rnd-6_family-2675	LINE	L2	109995	96171	13824	0.193762
rnd-1_family-290	LINE	L2	70771	57376	13395	0.302706
rnd-1_family-127	LINE	L2	275738	262544	13194	0.0707386
rnd-1_family-380	LINE	L2	18481	6386	12095	1.53291
rnd-1_family-152	LINE	L2	257071	245112	11959	0.0687255
rnd-6_family-3969	LINE	L2	23323	11845	11478	0.977415
rnd-6_family-3397	LINE	L2	121620	110334	11286	0.140502
rnd-6_family-4788	LINE	L2	118908	107664	11244	0.143309
rnd-6_family-13081	LINE	L2	99207	88011	11196	0.172756
rnd-1_family-316	LINE	L2	161572	150485	11087	0.102557
rnd-1_family-122	LINE	L2	108450	97466	10984	0.154058
rnd-1_family-218	LINE	L2	106577	95928	10649	0.151871
rnd-1_family-220	LINE	L2	35208	24717	10491	0.510382
rnd-6_family-6769	LINE	L2	24158	13754	10404	0.812605
rnd-6_family-5039	LINE	L2	13382	3901	9481	1.77812
rnd-6_family-4319	LINE	L2	54213	45418	8795	0.25537
rnd-1_family-1016	LINE	L2	15089	6870	8219	1.135
rnd-5_family-1309	LINE	L2	78389	70542	7847	0.152167
rnd-6_family-6987	LINE	L2	38835	31282	7553	0.312016
rnd-5_family-1482	LINE	L2	230584	223539	7045	0.0447657
rnd-1_family-270	LINE	L2	27860	20873	6987	0.41654
rnd-1_family-94	LINE	L2	10757	3906	6851	1.46128
rnd-6_family-17900	LINE	L2	11326	5506	5820	1.04043
rnd-1_family-1259	LINE	L2	56032	50828	5204	0.140625
rnd-1_family-810	LINE	L2	55392	51015	4377	0.118754
rnd-1_family-195	LINE	L2	174383	170297	4086	0.0342062
rnd-1_family-29	LINE	L2	13360	9274	4086	0.526609
rnd-6_family-1740	LINE	L2	59711	55660	4051	0.101354
rnd-1_family-525	LINE	L2	8646	4643	4003	0.896832
rnd-6_family-252	LINE	L2	68307	64425	3882	0.0844115
rnd-1_family-442	LINE	L2	16781	13041	3740	0.36375
rnd-1_family-303	LINE	L2	14889	11247	3642	0.404675
rnd-1_family-542	LINE	L2	8810	5681	3129	0.632907
rnd-1_family-169	LINE	L2	30224	27159	3065	0.154259
rnd-1_family-811	LINE	L2	16345	13348	2997	0.292206
rnd-6_family-3323	LINE	L2	52128	49284	2844	0.0809376
rnd-5_family-538	LINE	L2	60391	57624	2767	0.0676626
rnd-1_family-534	LINE	L2	13526	11160	2366	0.277376
rnd-1_family-628	LINE	L2	17054	14698	2356	0.214477
rnd-1_family-980	LINE	L2	13893	11548	2345	0.266694
rnd-1_family-672	LINE	L2	-795	-3129	2334	-1.97803
rnd-1_family-18	LINE	L2	7125	4890	2235	0.542963
rnd-1_family-786	LINE	L2	11045	9097	1948	0.279903
rnd-1_family-726	LINE	L2	82961	81243	1718	0.0301894
rnd-1_family-222	LINE	L2	9871	8234	1637	0.261574
rnd-1_family-438	LINE	L2	12561	10950	1611	0.198004
rnd-1_family-293	LINE	L2	31585	29987	1598	0.0748999
rnd-1_family-548	LINE	L2	11093	9606	1487	0.207622
rnd-1_family-64	LINE	L2	3374	1895	1479	0.831929
rnd-1_family-987	LINE	L2	3361	1918	1443	0.808965
rnd-1_family-460	LINE	L2	3744	2534	1210	0.56298
rnd-6_family-2273	LINE	L2	6390	5349	1041	0.256503
rnd-1_family-26	LINE	L2	2449	1512	937	0.69537
rnd-1_family-1284	LINE	L2	5165	4297	868	0.265382
rnd-1_family-712	LINE	L2	1980	1166	814	0.763424
rnd-1_family-1118	LINE	L2	1624	845	779	0.94171
rnd-6_family-275	LINE	L2	8031	7306	725	0.13648
rnd-6_family-10618	LINE	L2	45465	44778	687	0.0219658
rnd-1_family-61	LINE	L2	33215	32604	611	0.0267851
rnd-1_family-471	LINE	L2	26751	26274	477	0.025956
rnd-1_family-173	LINE	L2	1545	1112	433	0.474087
rnd-1_family-473	LINE	L2	5172	4766	406	0.11792
rnd-6_family-7209	LINE	L2	309190	308795	395	0.00184426
rnd-1_family-1250	LINE	L2	627	287	340	1.1247
rnd-1_family-912	LINE	L2	759	449	310	0.756074
rnd-6_family-11299	LINE	L2	34078	33850	228	0.00968455
rnd-1_family-487	LINE	L2	3842	3675	167	0.0640962
rnd-6_family-6826	LINE	L2	13398	13235	163	0.0176581
rnd-1_family-1417	LINE	L2	737	604	133	0.286686
rnd-1_family-1228	LINE	L2	189	71	118	1.39993
rnd-1_family-54	LINE	L2	84	0	84	6.40939
rnd-1_family-427	LINE	L2	2257	2178	79	0.0513793
rnd-1_family-1145	LINE	L2	5022	4945	77	0.022287
rnd-1_family-747	LINE	L2	345	316	29	0.126289
rnd-1_family-164	LINE	L2	3595	3595	0	0
rnd-1_family-379	LINE	L2	2652	2725	-73	-0.0391609
rnd-1_family-881	LINE	L2	1116	1189	-73	-0.0913324
rnd-1_family-419	LINE	L2	1358	1464	-106	-0.108355
rnd-1_family-896	LINE	L2	0	129	-129	-7.02237
rnd-1_family-1399	LINE	L2	402	562	-160	-0.482355
rnd-1_family-411	LINE	L2	351	549	-198	-0.643856
rnd-1_family-1244	LINE	L2	1015	1429	-414	-0.493115
rnd-1_family-1448	LINE	L2	1897	2404	-507	-0.341557
rnd-1_family-395	LINE	L2	1684	2297	-613	-0.44763
rnd-1_family-156	LINE	L2	3701	4326	-625	-0.225062
rnd-1_family-1272	LINE	L2	1714	2350	-636	-0.455066
rnd-1_family-481	LINE	L2	4684	5523	-839	-0.237664
rnd-1_family-661	LINE	L2	2830	3693	-863	-0.383872
rnd-1_family-162	LINE	L2	8673	9953	-1280	-0.198579
rnd-1_family-347	LINE	L2	4860	6256	-1396	-0.364218
rnd-1_family-399	LINE	L2	11767	13306	-1539	-0.177316
rnd-1_family-232	LINE	L2	186685	188395	-1710	-0.0131546
rnd-6_family-6094	LINE	L2	33236	34951	-1715	-0.0725848
rnd-1_family-179	LINE	L2	7199	9201	-2002	-0.353951
rnd-1_family-946	LINE	L2	20066	22127	-2061	-0.141048
rnd-1_family-318	LINE	L2	11538	14345	-2807	-0.31413
rnd-6_family-878	LINE	L2	76170	78979	-2809	-0.0522455
rnd-1_family-755	LINE	L2	21096	24206	-3110	-0.198386
rnd-1_family-758	LINE	L2	76214	80220	-4006	-0.073905
rnd-1_family-210	LINE	L2	49061	54537	-5476	-0.152656
rnd-1_family-889	LINE	L2	20603	26140	-5537	-0.34339
rnd-5_family-4368	LINE	L2	82430	88171	-5741	-0.0971336
rnd-1_family-160	LINE	L2	9383	16189	-6806	-0.786828
rnd-1_family-517	LINE	L2	83927	90915	-6988	-0.115382
rnd-1_family-681	LINE	L2	23972	31333	-7361	-0.386318
rnd-1_family-184	LINE	L2	23482	31091	-7609	-0.404927
rnd-6_family-13623	LINE	L2	30558	38792	-8234	-0.344199
rnd-6_family-59	LINE	L2	12894	21571	-8677	-0.742348
rnd-1_family-258	LINE	L2	51734	60480	-8746	-0.225341
rnd-1_family-711	LINE	L2	43359	52693	-9334	-0.281274
rnd-6_family-8908	LINE	L2	31088	40620	-9532	-0.385822
rnd-1_family-523	LINE	L2	38943	48803	-9860	-0.325598
rnd-1_family-157	LINE	L2	636595	646765	-10170	-0.0228657
rnd-1_family-714	LINE	L2	162084	172792	-10708	-0.0922942
rnd-6_family-9783	LINE	L2	67855	78665	-10810	-0.213264
rnd-1_family-281	LINE	L2	94576	105710	-11134	-0.160564
rnd-1_family-297	LINE	L2	74627	87419	-12792	-0.228246
rnd-5_family-6564	LINE	L2	53957	67754	-13797	-0.328491
rnd-1_family-738	LINE	L2	62082	76573	-14491	-0.302656
rnd-1_family-699	LINE	L2	87155	101803	-14648	-0.224122
rnd-4_family-660	LINE	L2	1267423	1282494	-15071	-0.017054
rnd-6_family-10809	LINE	L2	38119	54118	-15999	-0.505587
rnd-6_family-6474	LINE	L2	59468	75900	-16432	-0.351981
rnd-5_family-2685	LINE	L2	81540	99190	-17650	-0.282684
rnd-6_family-6751	LINE	L2	42908	61333	-18425	-0.515407
rnd-1_family-319	LINE	L2	68934	89346	-20412	-0.374183
rnd-6_family-1079	LINE	L2	55065	77284	-22219	-0.489027
rnd-1_family-531	LINE	L2	138799	163060	-24261	-0.232404
rnd-6_family-846	LINE	L2	76988	103788	-26800	-0.430929
rnd-1_family-975	LINE	L2	43554	71821	-28267	-0.721587
rnd-4_family-2042	LINE	L2	608928	637238	-28310	-0.0655605
rnd-6_family-6123	LINE	L2	50368	84752	-34384	-0.750728
rnd-5_family-376	LINE	L2	200566	235735	-35169	-0.233088
rnd-6_family-250	LINE	L2	1249565	1287440	-37875	-0.0430792
rnd-6_family-3257	LINE	L2	52995	91864	-38869	-0.793632
rnd-1_family-166	LINE	L2	157448	197009	-39561	-0.323384
rnd-6_family-6515	LINE	L2	38781	79279	-40498	-1.03157
rnd-1_family-215	LINE	L2	192222	233460	-41238	-0.280401
rnd-5_family-2635	LINE	L2	102296	149835	-47539	-0.55062
rnd-6_family-1179	LINE	L2	49831	100980	-51149	-1.01894
rnd-6_family-6242	LINE	L2	56277	109610	-53333	-0.96175
rnd-5_family-2776	LINE	L2	364703	418086	-53383	-0.197077
rnd-5_family-587	LINE	L2	123429	176980	-53551	-0.519901
rnd-6_family-9917	LINE	L2	138725	194336	-55611	-0.486322
rnd-1_family-197	LINE	L2	67547	126124	-58577	-0.900869
rnd-5_family-1534	LINE	L2	245180	325176	-79996	-0.407378
rnd-5_family-4931	LINE	L2	63266	146729	-83463	-1.21364
rnd-6_family-170	LINE	L2	323871	411567	-87696	-0.345707
rnd-6_family-563	LINE	L2	79301	203049	-123748	-1.35641
rnd-5_family-2787	LINE	L2	186833	352880	-166047	-0.917425
rnd-5_family-3916	LINE	L2	140298	369654	-229356	-1.39767
rnd-4_family-511	LINE	L2	1055430	1426409	-370979	-0.434556
rnd-6_family-8832	LINE	L2	873695	1322138	-448443	-0.597671
rnd-2_family-53	LINE	Penelope	1084694	673101	411593	0.688392
rnd-1_family-262	LINE	Penelope	437931	234049	203882	0.90389
rnd-6_family-5187	LINE	Penelope	345486	210459	135027	0.715085
rnd-1_family-68	LINE	Penelope	203181	73474	129707	1.46745
rnd-5_family-35	LINE	Penelope	295562	186144	109418	0.667039
rnd-1_family-589	LINE	Penelope	336881	241061	95820	0.482839
rnd-1_family-273	LINE	Penelope	167447	76632	90815	1.12768
rnd-1_family-250	LINE	Penelope	107524	31922	75602	1.752
rnd-5_family-97	LINE	Penelope	427027	355560	71467	0.264234
rnd-1_family-1061	LINE	Penelope	126664	62635	64029	1.01595
rnd-1_family-401	LINE	Penelope	219269	163797	55472	0.420791
rnd-1_family-425	LINE	Penelope	370059	318175	51884	0.217934
rnd-5_family-2571	LINE	Penelope	270908	222158	48750	0.286216
rnd-1_family-657	LINE	Penelope	163616	125295	38321	0.384982
rnd-1_family-1157	LINE	Penelope	62521	26397	36124	1.24394
rnd-1_family-953	LINE	Penelope	118521	88463	30058	0.421992
rnd-6_family-738	LINE	Penelope	149758	125787	23971	0.251648
rnd-6_family-2380	LINE	Penelope	70372	48808	21564	0.527875
rnd-1_family-426	LINE	Penelope	75923	56464	19459	0.427199
rnd-1_family-536	LINE	Penelope	81060	62607	18453	0.372661
rnd-1_family-470	LINE	Penelope	53449	35192	18257	0.602901
rnd-1_family-553	LINE	Penelope	58206	45833	12373	0.344774
rnd-6_family-3064	LINE	Penelope	58313	46729	11584	0.319493
rnd-6_family-17483	LINE	Penelope	17818	6521	11297	1.45003
rnd-1_family-430	LINE	Penelope	27580	16954	10626	0.701964
rnd-1_family-928	LINE	Penelope	23933	14113	9820	0.761935
rnd-1_family-503	LINE	Penelope	101149	92248	8901	0.132891
rnd-1_family-529	LINE	Penelope	35181	27565	7616	0.351948
rnd-1_family-567	LINE	Penelope	32267	25935	6332	0.315148
rnd-1_family-257	LINE	Penelope	13587	7434	6153	0.869928
rnd-1_family-1094	LINE	Penelope	17409	11509	5900	0.597028
rnd-6_family-1648	LINE	Penelope	36326	30788	5538	0.238627
rnd-4_family-269	LINE	Penelope	490803	485665	5138	0.0151825
rnd-6_family-778	LINE	Penelope	88504	83760	4744	0.0794803
rnd-1_family-596	LINE	Penelope	46974	43079	3895	0.124875
rnd-1_family-769	LINE	Penelope	23377	20721	2656	0.173988
rnd-6_family-3778	LINE	Penelope	102057	99519	2538	0.0363309
rnd-1_family-381	LINE	Penelope	14745	13104	1641	0.170206
rnd-1_family-563	LINE	Penelope	6657	5831	826	0.191098
rnd-1_family-533	LINE	Penelope	2225	1431	794	0.636422
rnd-1_family-1089	LINE	Penelope	627	143	484	2.1247
rnd-1_family-1266	LINE	Penelope	3750	3322	428	0.174789
rnd-1_family-720	LINE	Penelope	9468	9072	396	0.0616324
rnd-1_family-391	LINE	Penelope	5532	5184	348	0.0937179
rnd-1_family-476	LINE	Penelope	891	705	186	0.337376
rnd-1_family-1155	LINE	Penelope	1736	1583	153	0.133025
rnd-1_family-1301	LINE	Penelope	728	604	124	0.268984
rnd-1_family-973	LINE	Penelope	7147	7046	101	0.0205304
rnd-1_family-572	LINE	Penelope	69	139	-70	-1
rnd-1_family-923	LINE	Penelope	236	334	-98	-0.499274
rnd-1_family-730	LINE	Penelope	2749	3332	-583	-0.27739
rnd-6_family-11181	LINE	Penelope	7078	7770	-692	-0.134555
rnd-1_family-314	LINE	Penelope	-4331	-1868	-2463	1.21365
rnd-5_family-1121	LINE	Penelope	37998	45234	-7236	-0.251478
rnd-5_family-1018	LINE	Penelope	147558	160499	-12941	-0.121281
rnd-6_family-3439	LINE	Penelope	108255	121310	-13055	-0.164263
rnd-1_family-86	LINE	Penelope	167608	202412	-34804	-0.272202
rnd-6_family-2951	LINE	Penelope	294328	397791	-103463	-0.434585
rnd-1_family-775	LINE	Proto2	151821	52803	99018	1.52366
rnd-1_family-765	LINE	Proto2	145905	52278	93627	1.48074
rnd-1_family-538	LINE	Proto2	98788	53485	45303	0.885189
rnd-6_family-5495	LINE	Proto2	51154	16988	34166	1.59027
rnd-6_family-1512	LINE	Proto2	49791	23102	26689	1.10783
rnd-6_family-4175	LINE	Proto2	47539	36306	11233	0.388894
rnd-6_family-2118	LINE	Proto2	791467	780502	10965	0.0201268
rnd-1_family-1363	LINE	Proto2	6774	4411	2363	0.618788
rnd-1_family-802	LINE	Proto2	12760	11377	1383	0.165494
rnd-5_family-924	LINE	Proto2	10334	9409	925	0.135272
rnd-1_family-1078	LINE	Proto2	651	241	410	1.42986
rnd-6_family-845	LINE	Proto2	1309	1275	34	0.0379385
rnd-1_family-1290	LINE	Proto2	985	1468	-483	-0.575175
rnd-1_family-862	LINE	Proto2	32227	33089	-862	-0.0380806
rnd-1_family-695	LINE	Proto2	258900	262149	-3249	-0.017992
rnd-6_family-10892	LINE	Proto2	33269	41215	-7946	-0.308983
rnd-6_family-3435	LINE	Proto2	49728	73150	-23422	-0.55679
rnd-5_family-8976	LINE	Proto2	177917	209634	-31717	-0.236667
rnd-5_family-2638	LINE	Proto2	332414	388687	-56273	-0.225627
rnd-5_family-934	LINE	R1	155015	51004	104011	1.60371
rnd-5_family-571	LINE	R1	159430	57738	101692	1.46531
rnd-5_family-583	LINE	R1	189249	99848	89401	0.922473
rnd-4_family-3014	LINE	R1	66195	28694	37501	1.20594
rnd-1_family-744	LINE	R1	136361	110210	26151	0.307173
rnd-6_family-2874	LINE	R1	62582	36542	26040	0.776176
rnd-6_family-1361	LINE	R1	25861	4849	21012	2.41478
rnd-6_family-1366	LINE	R1	61515	42503	19012	0.533363
rnd-5_family-2632	LINE	R1	124549	113659	10890	0.132
rnd-6_family-4511	LINE	R1	41589	32025	9564	0.376993
rnd-6_family-3351	LINE	R1	27274	22759	4515	0.261079
rnd-1_family-136	LINE	R1	14339	10493	3846	0.45048
rnd-6_family-446	LINE	R1	16672	19209	-2537	-0.204344
rnd-6_family-2460	LINE	R1	76584	203800	-127216	-1.41203
rnd-6_family-9116	LINE	R1-LOA	113800	49743	64057	1.19392
rnd-5_family-2145	LINE	R1-LOA	85531	22027	63504	1.95713
rnd-1_family-288	LINE	R1-LOA	35358	10423	24935	1.76217
rnd-1_family-1445	LINE	R1-LOA	20399	4578	15821	2.15546
rnd-1_family-126	LINE	R1-LOA	17852	18676	-824	-0.0650962
rnd-6_family-8598	LINE	R1-LOA	44093	52588	-8495	-0.254179
rnd-6_family-385	LINE	R2	315150	203664	111486	0.629845
rnd-6_family-1684	LINE	R2	236630	196673	39957	0.266833
rnd-1_family-902	LINE	R2	72194	113094	-40900	-0.647564
rnd-6_family-9243	LINE	R2-Hero	221385	153269	68116	0.530489
rnd-6_family-545	LINE	R2-Hero	138731	124088	14643	0.160925
rnd-6_family-3603	LINE	R2-Hero	463813	757853	-294040	-0.708374
rnd-6_family-1978	LINE	Rex-Babar	2541526	2255806	285720	0.172052
rnd-5_family-4331	LINE	Rex-Babar	218222	58829	159393	1.89118
rnd-1_family-756	LINE	Rex-Babar	223175	105545	117630	1.08031
rnd-5_family-79	LINE	Rex-Babar	120373	37752	82621	1.67286
rnd-1_family-721	LINE	Rex-Babar	164696	86485	78211	0.929276
rnd-5_family-4745	LINE	Rex-Babar	221111	153837	67274	0.523365
rnd-4_family-285	LINE	Rex-Babar	325875	267810	58065	0.283108
rnd-1_family-702	LINE	Rex-Babar	258347	221466	36881	0.222224
rnd-6_family-3886	LINE	Rex-Babar	155113	121851	33262	0.348199
rnd-6_family-3338	LINE	Rex-Babar	57059	31136	25923	0.87385
rnd-6_family-4153	LINE	Rex-Babar	127936	107652	20284	0.249045
rnd-4_family-1628	LINE	Rex-Babar	155504	135314	20190	0.200639
rnd-6_family-5509	LINE	Rex-Babar	73278	53615	19663	0.450736
rnd-6_family-8075	LINE	Rex-Babar	121213	106996	14217	0.179986
rnd-6_family-7035	LINE	Rex-Babar	50716	41029	9687	0.30579
rnd-6_family-4132	LINE	Rex-Babar	37123	31235	5888	0.249142
rnd-6_family-5055	LINE	Rex-Babar	159536	156552	2984	0.0272399
rnd-1_family-95	LINE	Rex-Babar	3761	3023	738	0.315042
rnd-1_family-21	LINE	Rex-Babar	1781	1571	210	0.180896
rnd-1_family-892	LINE	Rex-Babar	27253	42728	-15475	-0.648748
rnd-6_family-2794	LINE	Rex-Babar	1002323	1164430	-162107	-0.216276
rnd-6_family-1924	LINE	RTE	120216	85534	34682	0.491054
rnd-6_family-1345	LINE	RTE-BovB	321924	868	321056	8.53315
rnd-1_family-1306	LINE	RTE-BovB	232680	9940	222740	4.54882
rnd-5_family-228	LINE	RTE-BovB	228130	58326	169804	1.96763
rnd-1_family-1348	LINE	RTE-BovB	151845	9358	142487	4.02011
rnd-5_family-788	LINE	RTE-BovB	140131	514	139617	8.088
rnd-5_family-9764	LINE	RTE-BovB	161274	59773	101501	1.43193
rnd-1_family-325	LINE	RTE-BovB	168181	77458	90723	1.11852
rnd-5_family-341	LINE	RTE-BovB	165200	95463	69737	0.791194
rnd-1_family-11	LINE	RTE-BovB	76112	12749	63363	2.57765
rnd-1_family-1226	LINE	RTE-BovB	62436	10058	52378	2.63391
rnd-5_family-225	LINE	RTE-BovB	208178	157403	50775	0.403352
rnd-1_family-1098	LINE	RTE-BovB	88552	40850	47702	1.11617
rnd-6_family-2883	LINE	RTE-BovB	57285	10837	46448	2.40208
rnd-6_family-956	LINE	RTE-BovB	74875	39889	34986	0.908476
rnd-6_family-4539	LINE	RTE-BovB	116517	83413	33104	0.482191
rnd-6_family-2810	LINE	RTE-BovB	101632	68645	32987	0.566121
rnd-5_family-3001	LINE	RTE-BovB	188807	162689	26118	0.214794
rnd-6_family-884	LINE	RTE-BovB	112866	88244	24622	0.355037
rnd-6_family-2203	LINE	RTE-BovB	107649	89282	18367	0.269891
rnd-6_family-2990	LINE	RTE-BovB	26375	9263	17112	1.50952
rnd-1_family-186	LINE	RTE-BovB	321764	305522	16242	0.0747264
rnd-6_family-1086	LINE	RTE-BovB	68397	54823	13574	0.319147
rnd-1_family-1112	LINE	RTE-BovB	30051	16501	13550	0.86482
rnd-6_family-5870	LINE	RTE-BovB	71562	61802	9760	0.211537
rnd-1_family-422	LINE	RTE-BovB	126168	118017	8151	0.0963506
rnd-1_family-830	LINE	RTE-BovB	34977	31101	3876	0.16944
rnd-5_family-10000	LINE	RTE-BovB	131575	131394	181	0.00198598
rnd-1_family-326	LINE	RTE-BovB	72	0	72	6.18982
rnd-1_family-223	LINE	RTE-BovB	74	26	48	1.47393
rnd-1_family-1447	LINE	RTE-BovB	1180	1221	-41	-0.0492353
rnd-1_family-1253	LINE	RTE-BovB	4360	4469	-109	-0.0356158
rnd-6_family-3657	LINE	RTE-BovB	22257	22420	-163	-0.0105267
rnd-1_family-948	LINE	RTE-BovB	5659	9940	-4281	-0.812589
rnd-5_family-4689	LINE	RTE-BovB	105356	112659	-7303	-0.0966892
rnd-1_family-233	LINE	RTE-BovB	7110	16879	-9769	-1.24719
rnd-6_family-5120	LINE	RTE-BovB	52437	65324	-12887	-0.317023
rnd-1_family-213	LINE	RTE-BovB	86815	106213	-19398	-0.290941
rnd-4_family-3028	LINE	RTE-BovB	187933	282401	-94468	-0.587524
rnd-6_family-11158	LINE	RTE-BovB	258405	412114	-153709	-0.673407
rnd-1_family-518	LINE	RTE-RTE	116353	80697	35656	0.527916
rnd-6_family-8764	LINE	RTE-RTE	46001	12708	33293	1.85585
rnd-6_family-4644	LINE	RTE-RTE	29226	8276	20950	1.82012
rnd-6_family-873	LINE	RTE-RTE	38277	28244	10033	0.43852
rnd-1_family-676	LINE	RTE-RTE	6672	4387	2285	0.604772
rnd-1_family-519	LINE	RTE-RTE	11251	19460	-8209	-0.790404
rnd-5_family-5338	LINE	RTE-RTE	112721	126008	-13287	-0.160758
rnd-4_family-454	LINE	RTE-RTE	240438	313408	-72970	-0.382376
rnd-6_family-2535	LINE	RTE-RTE	148735	272303	-123568	-0.872464
rnd-6_family-804	LINE	RTE-X	1533887	784613	749274	0.967138
rnd-3_family-373	LINE	RTE-X	1084326	502407	581919	1.10987
rnd-3_family-182	LINE	RTE-X	1304126	870462	433664	0.583229
rnd-4_family-263	LINE	RTE-X	314965	236137	78828	0.415566
rnd-5_family-1472	LINE	RTE-X	1737683	1707618	30065	0.0251796
rnd-6_family-11870	LINE	RTE-X	44696	22223	22473	1.00806
rnd-6_family-3058	LINE	RTE-X	65971	59857	6114	0.14031
rnd-1_family-1158	LINE	RTE-X	1306	1843	-537	-0.49658
rnd-6_family-8536	LINE	RTE-X	105970	117087	-11117	-0.143924
rnd-4_family-528	LINE	RTE-X	56268	91821	-35553	-0.7065
rnd-5_family-3404	LINE	RTE-X	68039	120256	-52217	-0.821666
rnd-6_family-6019	LINE	RTE-X	71437	177679	-106242	-1.31452
rnd-6_family-687	LINE	RTE-X	1406650	2319394	-912744	-0.721484
rnd-6_family-121	LINE	RTE-X	1017083	3007477	-1990394	-1.56412
rnd-1_family-1213	LTR	Caulimovirus	55548	24929	30619	1.15588
rnd-1_family-788	LTR	Copia	294079	162413	131666	0.856533
rnd-5_family-2279	LTR	Copia	210459	104094	106365	1.01565
rnd-6_family-7461	LTR	Copia	184461	153246	31215	0.267465
rnd-6_family-8261	LTR	Copia	64394	34165	30229	0.914387
rnd-6_family-1371	LTR	Copia	9920	111	9809	6.46891
rnd-1_family-1024	LTR	Copia	60842	56669	4173	0.102506
rnd-6_family-8045	LTR	Copia	23195	19348	3847	0.261617
rnd-1_family-954	LTR	Copia	28244	26560	1684	0.088686
rnd-6_family-1049	LTR	Copia	94833	97225	-2392	-0.0359378
rnd-6_family-1044	LTR	Copia	16351	23138	-6787	-0.500859
rnd-1_family-1308	LTR	Copia	25986	38500	-12514	-0.567106
rnd-1_family-479	LTR	Copia	367853	382861	-15008	-0.0576912
rnd-6_family-2144	LTR	Copia	69639	105168	-35529	-0.594721
rnd-1_family-491	LTR	Copia	106029	150573	-44544	-0.506
rnd-1_family-918	LTR	Copia	186509	243362	-56853	-0.383857
rnd-1_family-682	LTR	DIRS	123828	45149	78679	1.45555
rnd-6_family-2559	LTR	DIRS	74758	4022	70736	4.2159
rnd-1_family-593	LTR	DIRS	67481	72323	-4842	-0.0999717
rnd-1_family-84	LTR	ERV	495865	294567	201298	0.75135
rnd-1_family-23	LTR	ERV1	119173	3823	115350	4.96184
rnd-5_family-1514	LTR	ERV1	150808	68977	81831	1.12851
rnd-6_family-1473	LTR	ERV1	102162	27671	74491	1.88437
rnd-1_family-1416	LTR	ERV1	120252	46053	74199	1.38467
rnd-5_family-1786	LTR	ERV1	108258	40445	67813	1.42042
rnd-6_family-9700	LTR	ERV1	124308	87661	36647	0.503907
rnd-6_family-5711	LTR	ERV1	46849	12634	34215	1.89062
rnd-6_family-10745	LTR	ERV1	89917	62048	27869	0.535202
rnd-1_family-1415	LTR	ERV1	71767	67067	4700	0.0977161
rnd-6_family-2732	LTR	ERV1	24656	20066	4590	0.297172
rnd-6_family-1613	LTR	ERV1	44203	40034	4169	0.142915
rnd-6_family-5249	LTR	ERV1	29144	25523	3621	0.191394
rnd-1_family-180	LTR	ERV1	6103	3496	2607	0.803637
rnd-6_family-8077	LTR	ERV1	11888	9779	2109	0.281721
rnd-6_family-7778	LTR	ERV1	17040	15906	1134	0.0993482
rnd-1_family-1097	LTR	ERV1	3728	3571	157	0.0620567
rnd-6_family-5699	LTR	ERV1	4157	4154	3	0.00104128
rnd-1_family-48	LTR	ERV1	7300	7866	-566	-0.10772
rnd-6_family-3826	LTR	ERV1	130477	136267	-5790	-0.0626402
rnd-1_family-1327	LTR	ERV1	22309	33405	-11096	-0.582417
rnd-6_family-7013	LTR	ERV1	14912	26600	-11688	-0.83491
rnd-1_family-532	LTR	ERV1	30682	65631	-34949	-1.09696
rnd-1_family-1152	LTR	ERV1	90505	131677	-41172	-0.540929
rnd-5_family-1868	LTR	ERVK	872453	524951	347502	0.732894
rnd-6_family-3081	LTR	ERVK	127680	43024	84656	1.5693
rnd-4_family-199	LTR	ERVK	103930	78777	25153	0.399761
rnd-1_family-1203	LTR	ERVK	17458	10392	7066	0.748359
rnd-4_family-403	LTR	ERVK	590646	789314	-198668	-0.418305
rnd-1_family-93	LTR	ERVL	1403155	936048	467107	0.584019
rnd-5_family-2846	LTR	ERVL	166244	86247	79997	0.946748
rnd-1_family-192	LTR	ERVL	35026	27190	7836	0.365338
rnd-1_family-1409	LTR	ERVL	17518	15409	2109	0.185054
rnd-1_family-83	LTR	ERVL	3021	2405	616	0.328867
rnd-6_family-4251	LTR	ERVL	60546	96656	-36110	-0.674819
rnd-1_family-132	LTR	ERVL	1198881	1275174	-76293	-0.0890056
rnd-6_family-13283	LTR	ERVL-MaLR	57954	29776	28178	0.960735
rnd-1_family-1286	LTR	ERVL-MaLR	26738	19572	7166	0.450081
rnd-6_family-1226	LTR	ERVL-MaLR	23605	41271	-17666	-0.80601
rnd-6_family-12565	LTR	ERVL-MaLR	42715	78123	-35408	-0.870989
rnd-4_family-441	LTR	Gypsy	824494	51863	772631	3.99071
rnd-6_family-585	LTR	Gypsy	796237	116936	679301	2.76747
rnd-1_family-20	LTR	Gypsy	705873	130450	575423	2.4359
rnd-4_family-563	LTR	Gypsy	720918	279906	441012	1.36489
rnd-5_family-2427	LTR	Gypsy	904283	553052	351231	0.709358
rnd-4_family-1666	LTR	Gypsy	264025	172	263853	10.5757
rnd-1_family-1419	LTR	Gypsy	348355	107877	240478	1.69116
rnd-1_family-444	LTR	Gypsy	227160	12981	214179	4.12913
rnd-5_family-4531	LTR	Gypsy	348247	159206	189041	1.12921
rnd-5_family-3528	LTR	Gypsy	223696	84264	139432	1.40854
rnd-1_family-1293	LTR	Gypsy	170669	42393	128276	2.00928
rnd-5_family-2817	LTR	Gypsy	193138	65773	127365	1.55405
rnd-6_family-4342	LTR	Gypsy	150522	53856	96666	1.48278
rnd-5_family-2796	LTR	Gypsy	105608	24180	81428	2.12679
rnd-6_family-6240	LTR	Gypsy	81296	202	81094	8.64558
rnd-6_family-1286	LTR	Gypsy	215431	138454	76977	0.637815
rnd-5_family-391	LTR	Gypsy	181335	108234	73101	0.744498
rnd-1_family-1050	LTR	Gypsy	158770	86719	72051	0.872511
rnd-6_family-3474	LTR	Gypsy	105098	35448	69650	1.56793
rnd-6_family-1927	LTR	Gypsy	127759	58878	68881	1.11761
rnd-6_family-7688	LTR	Gypsy	142708	73898	68810	0.94945
rnd-6_family-5101	LTR	Gypsy	112724	45328	67396	1.3143
rnd-1_family-190	LTR	Gypsy	100735	36131	64604	1.47923
rnd-5_family-811	LTR	Gypsy	165929	106515	59414	0.639505
rnd-5_family-3929	LTR	Gypsy	157519	98444	59075	0.678145
rnd-6_family-7151	LTR	Gypsy	61700	3325	58375	4.21343
rnd-5_family-3655	LTR	Gypsy	140631	84828	55803	0.729295
rnd-6_family-3052	LTR	Gypsy	100902	47907	52995	1.07463
rnd-5_family-4968	LTR	Gypsy	121581	69570	52011	0.805372
rnd-5_family-736	LTR	Gypsy	374831	324922	49909	0.206146
rnd-1_family-1095	LTR	Gypsy	67554	23366	44188	1.53159
rnd-6_family-8727	LTR	Gypsy	77270	34763	42507	1.15233
rnd-5_family-2315	LTR	Gypsy	254582	212750	41832	0.25897
rnd-6_family-961	LTR	Gypsy	110828	70728	40100	0.647962
rnd-5_family-306	LTR	Gypsy	88653	50154	38499	0.821792
rnd-5_family-1276	LTR	Gypsy	179376	141810	37566	0.339025
rnd-6_family-13964	LTR	Gypsy	55491	18539	36952	1.58164
rnd-5_family-4527	LTR	Gypsy	291526	257918	33608	0.176711
rnd-6_family-4389	LTR	Gypsy	31914	0	31914	14.9619
rnd-6_family-10700	LTR	Gypsy	81882	50296	31586	0.703092
rnd-5_family-2034	LTR	Gypsy	218835	189431	29404	0.20817
rnd-6_family-10612	LTR	Gypsy	45463	16713	28750	1.44367
rnd-6_family-8898	LTR	Gypsy	59474	31733	27741	0.906254
rnd-6_family-10617	LTR	Gypsy	29447	1723	27724	4.09434
rnd-5_family-1678	LTR	Gypsy	102581	76792	25789	0.417731
rnd-1_family-49	LTR	Gypsy	62792	37275	25517	0.752357
rnd-5_family-1506	LTR	Gypsy	70650	45231	25419	0.643366
rnd-1_family-1137	LTR	Gypsy	127357	103660	23697	0.297016
rnd-6_family-4495	LTR	Gypsy	89150	66296	22854	0.427307
rnd-6_family-10250	LTR	Gypsy	89695	67594	22101	0.408127
rnd-6_family-4895	LTR	Gypsy	74985	55835	19150	0.425426
rnd-6_family-203	LTR	Gypsy	121262	102802	18460	0.238257
rnd-1_family-1074	LTR	Gypsy	31406	15526	15880	1.01631
rnd-6_family-5927	LTR	Gypsy	40980	25266	15714	0.697701
rnd-5_family-416	LTR	Gypsy	91919	76669	15250	0.261717
rnd-6_family-439	LTR	Gypsy	71073	56921	14152	0.320336
rnd-6_family-6721	LTR	Gypsy	63504	50068	13436	0.342953
rnd-6_family-4781	LTR	Gypsy	45575	32294	13281	0.496963
rnd-6_family-2834	LTR	Gypsy	27264	14062	13202	0.955146
rnd-1_family-974	LTR	Gypsy	12985	0	12985	13.6647
rnd-1_family-1261	LTR	Gypsy	115965	103162	12803	0.168776
rnd-6_family-498	LTR	Gypsy	45742	33024	12718	0.469992
rnd-6_family-438	LTR	Gypsy	42173	30266	11907	0.478608
rnd-6_family-5189	LTR	Gypsy	58124	47940	10184	0.277899
rnd-6_family-1681	LTR	Gypsy	47592	37468	10124	0.345052
rnd-6_family-3300	LTR	Gypsy	129987	120832	9155	0.105364
rnd-1_family-253	LTR	Gypsy	17028	7927	9101	1.10296
rnd-6_family-1284	LTR	Gypsy	83792	75108	8684	0.157844
rnd-6_family-2888	LTR	Gypsy	29453	21433	8020	0.458562
rnd-1_family-464	LTR	Gypsy	80331	72484	7847	0.148292
rnd-6_family-9120	LTR	Gypsy	30488	22913	7575	0.41206
rnd-1_family-1339	LTR	Gypsy	100836	93327	7509	0.111643
rnd-6_family-1087	LTR	Gypsy	19179	12333	6846	0.636962
rnd-6_family-5285	LTR	Gypsy	31213	24523	6690	0.347999
rnd-6_family-2876	LTR	Gypsy	37121	30807	6314	0.268969
rnd-1_family-837	LTR	Gypsy	68082	62754	5328	0.117564
rnd-6_family-4782	LTR	Gypsy	33487	28415	5072	0.236941
rnd-6_family-399	LTR	Gypsy	60794	56558	4236	0.104196
rnd-6_family-5379	LTR	Gypsy	15307	11912	3395	0.361749
rnd-1_family-621	LTR	Gypsy	27460	24225	3235	0.180828
rnd-1_family-701	LTR	Gypsy	39735	36792	2943	0.111015
rnd-1_family-332	LTR	Gypsy	4597	1784	2813	1.36508
rnd-6_family-4335	LTR	Gypsy	25140	22436	2704	0.164162
rnd-6_family-1902	LTR	Gypsy	22974	21637	1337	0.0864977
rnd-6_family-2607	LTR	Gypsy	18349	17714	635	0.0508086
rnd-6_family-6191	LTR	Gypsy	45150	45932	-782	-0.0247731
rnd-6_family-6008	LTR	Gypsy	72486	73516	-1030	-0.0203556
rnd-6_family-4780	LTR	Gypsy	42374	43532	-1158	-0.0388961
rnd-1_family-1364	LTR	Gypsy	133586	135468	-1882	-0.0201831
rnd-5_family-3203	LTR	Gypsy	12097	14269	-2172	-0.238217
rnd-5_family-4395	LTR	Gypsy	535323	537949	-2626	-0.00705975
rnd-5_family-3283	LTR	Gypsy	83257	86341	-3084	-0.0524736
rnd-6_family-9458	LTR	Gypsy	12425	16476	-4051	-0.407092
rnd-6_family-7580	LTR	Gypsy	64290	68391	-4101	-0.0892108
rnd-6_family-18619	LTR	Gypsy	35790	39946	-4156	-0.15849
rnd-6_family-3284	LTR	Gypsy	39403	43850	-4447	-0.154268
rnd-4_family-1147	LTR	Gypsy	178696	183846	-5150	-0.0409902
rnd-1_family-506	LTR	Gypsy	18214	25306	-7092	-0.474409
rnd-6_family-2486	LTR	Gypsy	129655	138948	-9293	-0.0998665
rnd-6_family-1007	LTR	Gypsy	88256	100045	-11789	-0.180881
rnd-1_family-1432	LTR	Gypsy	18884	32648	-13764	-0.789798
rnd-6_family-2141	LTR	Gypsy	46118	61682	-15564	-0.419512
rnd-6_family-12193	LTR	Gypsy	23379	39663	-16284	-0.762555
rnd-1_family-840	LTR	Gypsy	55676	72184	-16508	-0.374618
rnd-1_family-1124	LTR	Gypsy	180027	197092	-17065	-0.130655
rnd-6_family-3632	LTR	Gypsy	162970	180828	-17858	-0.150011
rnd-1_family-879	LTR	Gypsy	22872	42249	-19377	-0.885306
rnd-6_family-10944	LTR	Gypsy	19226	39182	-19956	-1.02709
rnd-6_family-4758	LTR	Gypsy	128639	149647	-21008	-0.218234
rnd-1_family-90	LTR	Gypsy	163769	185176	-21407	-0.177234
rnd-5_family-2415	LTR	Gypsy	76420	98879	-22459	-0.37171
rnd-6_family-11450	LTR	Gypsy	44796	68730	-23934	-0.617559
rnd-6_family-5112	LTR	Gypsy	171035	195706	-24671	-0.194395
rnd-6_family-15430	LTR	Gypsy	112347	141387	-29040	-0.331685
rnd-5_family-1741	LTR	Gypsy	132001	162977	-30976	-0.304117
rnd-5_family-1992	LTR	Gypsy	113961	145404	-31443	-0.351524
rnd-6_family-6755	LTR	Gypsy	37099	69439	-32340	-0.904348
rnd-1_family-984	LTR	Gypsy	112291	145299	-33008	-0.37178
rnd-6_family-3339	LTR	Gypsy	98884	138805	-39921	-0.489246
rnd-6_family-7179	LTR	Gypsy	36541	85620	-49079	-1.22841
rnd-1_family-843	LTR	Gypsy	212334	276563	-64229	-0.381271
rnd-6_family-9419	LTR	Gypsy	164724	231208	-66484	-0.489138
rnd-1_family-307	LTR	Gypsy	351518	429994	-78476	-0.290717
rnd-5_family-2576	LTR	Gypsy	688788	782802	-94014	-0.184587
rnd-4_family-25	LTR	Gypsy	532376	646221	-113845	-0.279582
rnd-4_family-1610	LTR	Gypsy	443456	566462	-123006	-0.353188
rnd-1_family-249	LTR	Gypsy	370402	494961	-124559	-0.418222
rnd-6_family-945	LTR	Gypsy	95935	232809	-136874	-1.27901
rnd-5_family-584	LTR	Gypsy	510319	656012	-145693	-0.362322
rnd-6_family-2544	LTR	Gypsy	169741	318150	-148409	-0.906368
rnd-6_family-34	LTR	Gypsy	114180	270839	-156659	-1.24612
rnd-6_family-2429	LTR	Gypsy	195739	352907	-157168	-0.850354
rnd-6_family-910	LTR	Gypsy	863338	1047624	-184286	-0.279123
rnd-6_family-743	LTR	Gypsy	149255	347338	-198083	-1.21856
rnd-6_family-4347	LTR	Gypsy	87982	333152	-245170	-1.92089
rnd-1_family-583	LTR	Gypsy	177811	494836	-317025	-1.4766
rnd-1_family-763	LTR	Ngaro	81996	29685	52311	1.46579
rnd-1_family-302	LTR	Ngaro	328868	298782	30086	0.138415
rnd-1_family-34	LTR	Ngaro	4377	2788	1589	0.650524
rnd-1_family-177	LTR	Ngaro	20930	27596	-6666	-0.39887
rnd-6_family-1690	LTR	Ngaro	78369	107367	-28998	-0.454191
rnd-1_family-637	LTR	Ngaro	13811	44687	-30876	-1.69397
rnd-5_family-3024	LTR	Ngaro	198516	663577	-465061	-1.741
rnd-1_family-543	LTR	Pao	429915	97635	332280	2.13857
rnd-5_family-4163	LTR	Pao	412235	214228	198007	0.944317
rnd-4_family-281	LTR	Pao	379927	224879	155048	0.756571
rnd-1_family-412	LTR	Pao	289507	174827	114680	0.727667
rnd-5_family-4090	LTR	Pao	195468	88005	107463	1.15127
rnd-6_family-2227	LTR	Pao	107927	4115	103812	4.71268
rnd-6_family-4180	LTR	Pao	204747	115182	89565	0.829922
rnd-6_family-7576	LTR	Pao	121816	34801	87015	1.80747
rnd-5_family-8423	LTR	Pao	257529	176193	81336	0.547576
rnd-6_family-1734	LTR	Pao	116099	76449	39650	0.60278
rnd-1_family-1128	LTR	Pao	42006	6813	35193	2.62406
rnd-6_family-3811	LTR	Pao	58542	23804	34738	1.29823
rnd-5_family-4866	LTR	Pao	173134	143767	29367	0.268155
rnd-6_family-1036	LTR	Pao	28958	146	28812	7.62205
rnd-6_family-1855	LTR	Pao	49448	24095	25353	1.03715
rnd-6_family-1492	LTR	Pao	53379	30255	23124	0.819078
rnd-6_family-1038	LTR	Pao	22304	12809	9495	0.800097
rnd-6_family-17867	LTR	Pao	4643	4636	7	0.00217625
rnd-6_family-4364	LTR	Pao	75006	83381	-8375	-0.152711
rnd-6_family-2437	LTR	Pao	20247	30954	-10707	-0.612393
rnd-6_family-6801	LTR	Pao	15429	28076	-12647	-0.863651
rnd-1_family-838	LTR	Pao	100300	117990	-17690	-0.234341
rnd-6_family-2394	LTR	Pao	61537	166929	-105392	-1.43969
rnd-6_family-7117	LTR	Pao	63245	171557	-108312	-1.43965
rnd-6_family-7116	LTR	Pao	72078	217068	-144990	-1.5905
rnd-6_family-18969	LTR	Viper	44230	29286	14944	0.594797
rnd-6_family-5898	LTR	Viper	58947	57409	1538	0.0381408
rnd-4_family-1855	LTR	Viper	242274	386224	-143950	-0.672796
rnd-1_family-120	RC	Helitron	562114	18144	543970	4.95322
rnd-1_family-1240	RC	Helitron	417882	128563	289319	1.70061
rnd-4_family-1004	RC	Helitron	266274	93824	172450	1.50487
rnd-5_family-952	RC	Helitron	205880	71768	134112	1.52038
rnd-6_family-780	RC	Helitron	158582	35578	123004	2.15614
rnd-5_family-3722	RC	Helitron	182688	69480	113208	1.3947
rnd-1_family-663	RC	Helitron	105690	0	105690	16.6895
rnd-6_family-7862	RC	Helitron	101626	762	100864	7.05738
rnd-6_family-18908	RC	Helitron	186317	92865	93452	1.00454
rnd-6_family-7969	RC	Helitron	91314	186	91128	8.93167
rnd-6_family-8798	RC	Helitron	88216	1087	87129	6.34131
rnd-1_family-970	RC	Helitron	85235	9550	75685	3.15774
rnd-6_family-359	RC	Helitron	98097	35404	62693	1.47027
rnd-1_family-949	RC	Helitron	97766	35925	61841	1.44432
rnd-5_family-2161	RC	Helitron	75798	17693	58105	2.09892
rnd-6_family-1576	RC	Helitron	65310	10853	54457	2.5891
rnd-1_family-656	RC	Helitron	136902	85882	51020	0.67271
rnd-1_family-1457	RC	Helitron	74505	24103	50402	1.62808
rnd-1_family-310	RC	Helitron	178761	131724	47037	0.440511
rnd-1_family-963	RC	Helitron	69122	24124	44998	1.51864
rnd-6_family-3336	RC	Helitron	63703	20519	43184	1.63435
rnd-6_family-472	RC	Helitron	90936	48997	41939	0.892145
rnd-1_family-17	RC	Helitron	112608	71445	41163	0.656397
rnd-6_family-267	RC	Helitron	155048	113972	41076	0.444032
rnd-1_family-751	RC	Helitron	377024	336988	40036	0.161959
rnd-1_family-791	RC	Helitron	51691	14413	37278	1.84247
rnd-1_family-475	RC	Helitron	96388	59167	37221	0.704051
rnd-1_family-613	RC	Helitron	35172	0	35172	15.1022
rnd-6_family-511	RC	Helitron	126250	91971	34279	0.457028
rnd-6_family-8004	RC	Helitron	68196	35522	32674	0.940955
rnd-6_family-1099	RC	Helitron	36107	5937	30170	2.60427
rnd-1_family-1212	RC	Helitron	54431	26649	27782	1.03032
rnd-5_family-4333	RC	Helitron	190585	163325	27260	0.222688
rnd-6_family-13942	RC	Helitron	62040	35254	26786	0.815394
rnd-6_family-3900	RC	Helitron	44132	19483	24649	1.17957
rnd-6_family-8431	RC	Helitron	88106	64348	23758	0.453339
rnd-1_family-1053	RC	Helitron	36567	12819	23748	1.51219
rnd-6_family-12204	RC	Helitron	58494	35949	22545	0.702322
rnd-5_family-1417	RC	Helitron	90209	69433	20776	0.377645
rnd-6_family-10540	RC	Helitron	79062	58776	20286	0.427751
rnd-6_family-1437	RC	Helitron	18826	0	18826	14.2005
rnd-5_family-2522	RC	Helitron	62407	44877	17530	0.475723
rnd-6_family-7001	RC	Helitron	43837	26855	16982	0.706938
rnd-6_family-9969	RC	Helitron	56708	40436	16272	0.487902
rnd-5_family-2646	RC	Helitron	48520	33293	15227	0.543347
rnd-1_family-366	RC	Helitron	35080	20087	14993	0.804356
rnd-5_family-2017	RC	Helitron	127972	115504	12468	0.147884
rnd-6_family-1615	RC	Helitron	63829	51796	12033	0.301366
rnd-6_family-136	RC	Helitron	20096	8902	11194	1.17462
rnd-1_family-1395	RC	Helitron	58742	47586	11156	0.303849
rnd-6_family-722	RC	Helitron	34937	23816	11121	0.552805
rnd-6_family-17214	RC	Helitron	43579	33756	9823	0.368479
rnd-1_family-455	RC	Helitron	12579	2891	9688	2.12099
rnd-5_family-7049	RC	Helitron	125571	116510	9061	0.108049
rnd-6_family-11807	RC	Helitron	22211	15228	6983	0.544518
rnd-1_family-652	RC	Helitron	6520	0	6520	12.6709
rnd-6_family-2856	RC	Helitron	19367	13390	5977	0.532411
rnd-1_family-211	RC	Helitron	32484	28198	4286	0.20413
rnd-1_family-248	RC	Helitron	108920	104745	4175	0.056387
rnd-1_family-774	RC	Helitron	54738	50616	4122	0.112947
rnd-6_family-1004	RC	Helitron	13050	9551	3499	0.450286
rnd-1_family-1478	RC	Helitron	12456	9668	2788	0.365518
rnd-6_family-335	RC	Helitron	38464	35920	2544	0.0987188
rnd-6_family-7242	RC	Helitron	73875	72109	1766	0.0349064
rnd-6_family-3199	RC	Helitron	66134	64781	1353	0.029821
rnd-1_family-1005	RC	Helitron	143670	142361	1309	0.0132048
rnd-6_family-6378	RC	Helitron	20044	19217	827	0.0607842
rnd-1_family-22	RC	Helitron	1382	883	499	0.645683
rnd-1_family-958	RC	Helitron	568	189	379	1.58243
rnd-1_family-1189	RC	Helitron	1077	1028	49	0.0671142
rnd-1_family-827	RC	Helitron	43	0	43	5.45943
rnd-1_family-600	RC	Helitron	521	491	30	0.0853915
rnd-1_family-782	RC	Helitron	3831	3821	10	0.00376978
rnd-6_family-3238	RC	Helitron	8210	8334	-124	-0.0216243
rnd-5_family-708	RC	Helitron	124405	124664	-259	-0.00300041
rnd-1_family-992	RC	Helitron	1575	1977	-402	-0.327775
rnd-5_family-1460	RC	Helitron	27050	29024	-1974	-0.101614
rnd-1_family-484	RC	Helitron	35100	37290	-2190	-0.0873154
rnd-6_family-7364	RC	Helitron	10222	13558	-3336	-0.407432
rnd-1_family-607	RC	Helitron	47339	51520	-4181	-0.122101
rnd-1_family-187	RC	Helitron	172288	178924	-6636	-0.0545244
rnd-5_family-9192	RC	Helitron	116777	125788	-9011	-0.107237
rnd-1_family-528	RC	Helitron	21124	30184	-9060	-0.51488
rnd-6_family-135	RC	Helitron	20559	29727	-9168	-0.531982
rnd-1_family-365	RC	Helitron	77240	87539	-10299	-0.180576
rnd-1_family-1208	RC	Helitron	47121	59288	-12167	-0.331364
rnd-6_family-6328	RC	Helitron	60822	73450	-12628	-0.272165
rnd-1_family-1269	RC	Helitron	56391	69539	-13148	-0.302353
rnd-1_family-794	RC	Helitron	72422	86010	-13588	-0.248073
rnd-4_family-1751	RC	Helitron	184161	201782	-17621	-0.131829
rnd-1_family-406	RC	Helitron	266987	288732	-21745	-0.112961
rnd-6_family-6235	RC	Helitron	8993	30979	-21986	-1.7843
rnd-1_family-343	RC	Helitron	71888	97511	-25623	-0.439809
rnd-6_family-268	RC	Helitron	130612	157210	-26598	-0.267404
rnd-6_family-9678	RC	Helitron	66614	94351	-27737	-0.502206
rnd-1_family-1006	RC	Helitron	73054	113222	-40168	-0.632112
rnd-5_family-2505	RC	Helitron	156340	207507	-51167	-0.408471
rnd-6_family-5129	RC	Helitron	33459	88112	-54653	-1.39692
rnd-4_family-6	RC	Helitron	252284	326120	-73836	-0.370353
rnd-1_family-393	RC	Helitron	573299	689888	-116589	-0.267074
rnd-6_family-870	RC	Helitron	596237	738285	-142048	-0.308291
rnd-6_family-4188	RC	Helitron	115097	279875	-164778	-1.28193
rnd-4_family-816	RC	Helitron	261694	534736	-273042	-1.03094
rnd-6_family-1567	SINE	5S-Deu	31257	18292	12965	0.772934
rnd-6_family-10047	SINE	5S-Deu-L2	70229	32309	37920	1.12011
rnd-1_family-1294	SINE	Alu	4563	1745	2818	1.38625
rnd-6_family-2052	SINE	Alu	46589	48936	-2347	-0.0709053
rnd-5_family-11800	SINE	B4	227058	152744	74314	0.571942
rnd-1_family-291	SINE	B4	104795	142499	-37704	-0.443378
rnd-1_family-113	SINE	ID	1521086	882058	639028	0.786156
rnd-6_family-3304	SINE	ID	330183	195253	134930	0.757918
rnd-5_family-4679	SINE	ID	138726	35221	103505	1.9777
rnd-6_family-1245	SINE	ID	336282	282929	53353	0.249231
rnd-3_family-376	SINE	ID	144714	93538	51176	0.629575
rnd-6_family-2719	SINE	ID	73654	57514	16140	0.356845
rnd-1_family-141	SINE	ID	38004	29103	8901	0.384972
rnd-6_family-2092	SINE	ID	103664	94910	8754	0.127282
rnd-1_family-450	SINE	ID	25822	30071	-4249	-0.219764
rnd-5_family-266	SINE	ID	446199	688791	-242592	-0.626378
rnd-6_family-9549	SINE	MIR	1010034	917695	92339	0.138317
rnd-6_family-991	SINE	MIR	183215	156383	26832	0.228453
rnd-6_family-9845	SINE	MIR	45925	51520	-5595	-0.165849
rnd-4_family-873	SINE	MIR	340788	1013926	-673138	-1.573
rnd-5_family-3510	SINE	tRNA	833902	628309	205593	0.408403
rnd-1_family-530	SINE	tRNA	417063	213736	203327	0.964432
rnd-1_family-112	SINE	tRNA	823176	710278	112898	0.212817
rnd-6_family-133	SINE	tRNA	75264	5698	69566	3.7232
rnd-1_family-327	SINE	tRNA	104388	43921	60467	1.24895
rnd-4_family-2557	SINE	tRNA	246726	198107	48619	0.316628
rnd-6_family-10506	SINE	tRNA	111672	86803	24869	0.363447
rnd-6_family-139	SINE	tRNA	339580	324524	15056	0.0654261
rnd-5_family-1341	SINE	tRNA	23049	9206	13843	1.32396
rnd-6_family-8816	SINE	tRNA	57958	49383	8575	0.230989
rnd-6_family-4079	SINE	tRNA	10049	5830	4219	0.78538
rnd-6_family-4652	SINE	tRNA	22545	24852	-2307	-0.140549
rnd-1_family-367	SINE	tRNA	93637	107577	-13940	-0.200217
rnd-1_family-520	SINE	tRNA	38229	52856	-14627	-0.467389
rnd-5_family-1639	SINE	tRNA	23738	39478	-15740	-0.733826
rnd-6_family-7251	SINE	tRNA	24250	42635	-18385	-0.814028
rnd-6_family-5663	SINE	tRNA	344525	367042	-22517	-0.0913362
rnd-4_family-189	SINE	tRNA	662030	686044	-24014	-0.0514044
rnd-4_family-3887	SINE	tRNA	1036290	1073242	-36952	-0.0505476
rnd-6_family-11011	SINE	tRNA	37569	77620	-40051	-1.04687
rnd-5_family-4535	SINE	tRNA	148117	299489	-151372	-1.01576
rnd-2_family-50	SINE	tRNA	827800	1029526	-201726	-0.314626
rnd-1_family-741	SINE	tRNA-Core	4855	3454	1401	0.491083
rnd-4_family-293	SINE	tRNA-Core	286062	296232	-10170	-0.0503995
rnd-6_family-4240	SINE	tRNA-Deu	187907	171042	16865	0.135667
rnd-3_family-302	SINE	tRNA-Deu-L2	418444	339764	78680	0.300501
rnd-3_family-412	SINE	tRNA-Deu-L2	94578	95311	-733	-0.011138
rnd-6_family-1207	SINE	tRNA-L2	32765	22664	10101	0.531733
rnd-6_family-2208	SINE	tRNA-L2	13814	11024	2790	0.325457
rnd-6_family-441	SINE	tRNA-Meta	32709	14728	17981	1.15107
rnd-6_family-5337	SINE	tRNA-Meta	27347	37330	-9983	-0.448939
rnd-5_family-3353	SINE	tRNA-Meta	29949	47713	-17764	-0.671857
rnd-6_family-1869	SINE	tRNA-RTE	30264	31643	-1379	-0.0642816
rnd-6_family-1539	SINE	tRNA-RTE	64367	85021	-20654	-0.401493
rnd-6_family-6865	SINE	tRNA-Sauria-L2	20117	21440	-1323	-0.0918853
rnd-1_family-73	Unknown	Unknown	1041508	49542	991966	4.39385
rnd-6_family-2109	Unknown	Unknown	1151938	480963	670975	1.26006
rnd-1_family-7	Unknown	Unknown	656284	23294	632990	4.81623
rnd-5_family-3021	Unknown	Unknown	511086	49794	461292	3.3595
rnd-3_family-79	Unknown	Unknown	495119	62354	432765	2.9892
rnd-6_family-2723	Unknown	Unknown	337747	1788	335959	7.56065
rnd-1_family-271	Unknown	Unknown	1199582	868438	331144	0.466037
rnd-1_family-823	Unknown	Unknown	309756	966	308790	8.32341
rnd-5_family-673	Unknown	Unknown	368115	88365	279750	2.0586
rnd-5_family-379	Unknown	Unknown	363042	108881	254161	1.73737
rnd-3_family-247	Unknown	Unknown	424705	173340	251365	1.29285
rnd-1_family-1310	Unknown	Unknown	272842	35986	236856	2.92252
rnd-6_family-3589	Unknown	Unknown	380590	169918	210672	1.16339
rnd-5_family-1204	Unknown	Unknown	256491	60883	195608	2.07478
rnd-6_family-2894	Unknown	Unknown	783947	593094	190853	0.402495
rnd-4_family-1690	Unknown	Unknown	443469	254100	189369	0.803434
rnd-1_family-833	Unknown	Unknown	305930	118118	187812	1.37297
rnd-1_family-584	Unknown	Unknown	324894	138541	186353	1.22965
rnd-1_family-925	Unknown	Unknown	189540	4830	184710	5.29404
rnd-1_family-405	Unknown	Unknown	274119	90950	183169	1.59165
rnd-5_family-2204	Unknown	Unknown	233581	70097	163484	1.73648
rnd-1_family-1062	Unknown	Unknown	160652	207	160445	9.59315
rnd-1_family-997	Unknown	Unknown	157311	268	157043	9.19181
rnd-4_family-228	Unknown	Unknown	269554	112727	156827	1.25773
rnd-1_family-886	Unknown	Unknown	311851	164226	147625	0.92517
rnd-1_family-835	Unknown	Unknown	285898	144031	141867	0.989116
rnd-4_family-34	Unknown	Unknown	296253	155565	140688	0.929308
rnd-1_family-410	Unknown	Unknown	144743	4218	140525	5.10046
rnd-1_family-431	Unknown	Unknown	204820	68511	136309	1.57994
rnd-1_family-349	Unknown	Unknown	201077	65129	135948	1.62636
rnd-5_family-592	Unknown	Unknown	446946	316108	130838	0.499682
rnd-1_family-586	Unknown	Unknown	161220	35183	126037	2.19605
rnd-6_family-3083	Unknown	Unknown	192966	67252	125714	1.52068
rnd-6_family-3303	Unknown	Unknown	532100	407289	124811	0.385644
rnd-5_family-1931	Unknown	Unknown	251969	128454	123515	0.971989
rnd-1_family-930	Unknown	Unknown	219461	96108	123353	1.19123
rnd-5_family-1009	Unknown	Unknown	141315	18634	122681	2.92284
rnd-6_family-10556	Unknown	Unknown	140740	23098	117642	2.60714
rnd-5_family-1798	Unknown	Unknown	151534	36660	114874	2.04733
rnd-1_family-883	Unknown	Unknown	145307	32077	113230	2.17946
rnd-1_family-1092	Unknown	Unknown	110962	0	110962	16.7597
rnd-6_family-1935	Unknown	Unknown	138380	27703	110677	2.32048
rnd-1_family-684	Unknown	Unknown	196946	86874	110072	1.18079
rnd-5_family-7244	Unknown	Unknown	108165	2984	105181	5.17937
rnd-4_family-2651	Unknown	Unknown	144785	40801	103984	1.82721
rnd-6_family-4950	Unknown	Unknown	105621	3117	102504	5.08215
rnd-5_family-195	Unknown	Unknown	101947	124	101823	9.67169
rnd-4_family-1164	Unknown	Unknown	426817	326733	100084	0.385504
rnd-1_family-1022	Unknown	Unknown	267507	171145	96362	0.644354
rnd-1_family-921	Unknown	Unknown	203384	107776	95608	0.916164
rnd-1_family-615	Unknown	Unknown	199497	105015	94482	0.925765
rnd-5_family-1540	Unknown	Unknown	417754	324295	93459	0.365346
rnd-6_family-1934	Unknown	Unknown	98930	5472	93458	4.17602
rnd-6_family-543	Unknown	Unknown	136136	42889	93247	1.66635
rnd-5_family-458	Unknown	Unknown	279562	187483	92079	0.576406
rnd-5_family-1218	Unknown	Unknown	237786	148268	89518	0.681453
rnd-1_family-1216	Unknown	Unknown	92163	4329	87834	4.41176
rnd-1_family-1169	Unknown	Unknown	124291	36636	87655	1.76236
rnd-1_family-900	Unknown	Unknown	153473	66531	86942	1.20587
rnd-5_family-1579	Unknown	Unknown	133332	48337	84995	1.4638
rnd-6_family-7954	Unknown	Unknown	84540	0	84540	16.3674
rnd-5_family-260	Unknown	Unknown	182753	98371	84382	0.893583
rnd-1_family-1408	Unknown	Unknown	100734	20912	79822	2.26809
rnd-6_family-5633	Unknown	Unknown	111916	33767	78149	1.7287
rnd-5_family-3773	Unknown	Unknown	133556	55944	77612	1.25537
rnd-5_family-1561	Unknown	Unknown	112878	35970	76908	1.64987
rnd-1_family-826	Unknown	Unknown	129823	53142	76681	1.28861
rnd-1_family-1017	Unknown	Unknown	127803	52168	75635	1.29267
rnd-1_family-1485	Unknown	Unknown	113467	38144	75323	1.57272
rnd-6_family-3593	Unknown	Unknown	145763	71604	74159	1.0255
rnd-5_family-2445	Unknown	Unknown	108525	34834	73691	1.63943
rnd-5_family-2717	Unknown	Unknown	111967	39244	72723	1.51251
rnd-6_family-1097	Unknown	Unknown	79881	7268	72613	3.45804
rnd-6_family-3283	Unknown	Unknown	75428	3332	72096	4.50023
rnd-6_family-1301	Unknown	Unknown	98299	26271	72028	1.90367
rnd-5_family-365	Unknown	Unknown	267019	195161	71858	0.452276
rnd-4_family-879	Unknown	Unknown	233967	162381	71586	0.52692
rnd-6_family-12700	Unknown	Unknown	96696	26114	70582	1.88859
rnd-6_family-2150	Unknown	Unknown	101547	30991	70556	1.71219
rnd-6_family-11082	Unknown	Unknown	74998	6185	68813	3.59979
rnd-5_family-4651	Unknown	Unknown	67642	219	67423	8.26429
rnd-1_family-392	Unknown	Unknown	166830	100411	66419	0.732456
rnd-5_family-671	Unknown	Unknown	126545	60493	66052	1.0648
rnd-6_family-1933	Unknown	Unknown	74037	8123	65914	3.188
rnd-6_family-4632	Unknown	Unknown	107585	41715	65870	1.36682
rnd-1_family-1028	Unknown	Unknown	120526	54703	65823	1.13964
rnd-5_family-3668	Unknown	Unknown	93909	28819	65090	1.70421
rnd-5_family-997	Unknown	Unknown	117913	53016	64897	1.15321
rnd-1_family-1164	Unknown	Unknown	136226	72822	63404	0.903547
rnd-5_family-1874	Unknown	Unknown	129143	66450	62693	0.958618
rnd-1_family-1262	Unknown	Unknown	66985	5127	61858	3.70739
rnd-1_family-71	Unknown	Unknown	194262	134616	59646	0.529151
rnd-5_family-5837	Unknown	Unknown	113834	54228	59606	1.06981
rnd-6_family-1748	Unknown	Unknown	67895	8349	59546	3.02348
rnd-5_family-4587	Unknown	Unknown	99011	39874	59137	1.31212
rnd-1_family-1404	Unknown	Unknown	92062	32979	59083	1.48103
rnd-1_family-1444	Unknown	Unknown	58457	0	58457	15.8351
rnd-5_family-3632	Unknown	Unknown	118335	60994	57341	0.956126
rnd-6_family-2579	Unknown	Unknown	57127	1142	55985	5.6433
rnd-6_family-195	Unknown	Unknown	155756	99987	55769	0.63947
rnd-5_family-2704	Unknown	Unknown	150046	94805	55241	0.662364
rnd-1_family-1172	Unknown	Unknown	89382	34378	55004	1.37847
rnd-1_family-1371	Unknown	Unknown	59101	4694	54407	3.65401
rnd-1_family-1374	Unknown	Unknown	114217	60190	54027	0.92417
rnd-6_family-7989	Unknown	Unknown	58363	4522	53841	3.68973
rnd-5_family-1539	Unknown	Unknown	126129	72433	53696	0.800173
rnd-6_family-8975	Unknown	Unknown	53640	0	53640	15.711
rnd-4_family-657	Unknown	Unknown	138081	84705	53376	0.704989
rnd-6_family-2842	Unknown	Unknown	52578	0	52578	15.6822
rnd-5_family-8950	Unknown	Unknown	104451	52096	52355	1.00357
rnd-1_family-719	Unknown	Unknown	97995	45762	52233	1.09854
rnd-5_family-4096	Unknown	Unknown	148074	95903	52171	0.626665
rnd-5_family-2105	Unknown	Unknown	62874	11646	51228	2.43253
rnd-6_family-3841	Unknown	Unknown	231891	180881	51010	0.358404
rnd-1_family-1178	Unknown	Unknown	72332	21434	50898	1.75469
rnd-1_family-1309	Unknown	Unknown	90222	39457	50765	1.19318
rnd-5_family-953	Unknown	Unknown	51569	828	50741	5.95902
rnd-5_family-9347	Unknown	Unknown	135632	85838	49794	0.660003
rnd-4_family-1401	Unknown	Unknown	103411	54927	48484	0.91279
rnd-6_family-3228	Unknown	Unknown	78582	31033	47549	1.34037
rnd-1_family-234	Unknown	Unknown	88759	41242	47517	1.10576
rnd-6_family-9461	Unknown	Unknown	126751	79391	47360	0.674943
rnd-6_family-11396	Unknown	Unknown	82631	35322	47309	1.22609
rnd-6_family-2954	Unknown	Unknown	196951	149716	47235	0.395606
rnd-5_family-821	Unknown	Unknown	116520	69304	47216	0.749559
rnd-6_family-5598	Unknown	Unknown	67950	20928	47022	1.69899
rnd-1_family-1083	Unknown	Unknown	91768	44809	46959	1.03419
rnd-4_family-172	Unknown	Unknown	53165	6472	46693	3.038
rnd-6_family-13070	Unknown	Unknown	83058	36882	46176	1.17118
rnd-6_family-1025	Unknown	Unknown	70146	23986	46160	1.54813
rnd-6_family-2620	Unknown	Unknown	46232	207	46025	7.7962
rnd-6_family-761	Unknown	Unknown	79876	33970	45906	1.23348
rnd-6_family-22091	Unknown	Unknown	46073	571	45502	6.33179
rnd-5_family-4799	Unknown	Unknown	162416	117102	45314	0.471925
rnd-5_family-230	Unknown	Unknown	199874	154776	45098	0.368907
rnd-1_family-1248	Unknown	Unknown	110246	65250	44996	0.756667
rnd-1_family-778	Unknown	Unknown	320153	275517	44636	0.216619
rnd-5_family-1101	Unknown	Unknown	78006	33795	44211	1.20675
rnd-1_family-1009	Unknown	Unknown	88264	44157	44107	0.999167
rnd-1_family-1221	Unknown	Unknown	76761	32736	44025	1.22947
rnd-5_family-469	Unknown	Unknown	76514	32778	43736	1.22297
rnd-1_family-1182	Unknown	Unknown	63384	19756	43628	1.68178
rnd-1_family-1103	Unknown	Unknown	96672	53871	42801	0.843577
rnd-1_family-1467	Unknown	Unknown	112833	70468	42365	0.679141
rnd-6_family-5584	Unknown	Unknown	65393	23161	42232	1.4974
rnd-5_family-607	Unknown	Unknown	60748	18576	42172	1.70934
rnd-1_family-1116	Unknown	Unknown	42137	0	42137	15.3628
rnd-1_family-1299	Unknown	Unknown	167104	125000	42104	0.418815
rnd-6_family-257	Unknown	Unknown	41373	0	41373	15.3364
rnd-6_family-11164	Unknown	Unknown	94011	53407	40604	0.815789
rnd-4_family-122	Unknown	Unknown	160899	120493	40406	0.417203
rnd-1_family-1392	Unknown	Unknown	50613	10338	40275	2.29144
rnd-6_family-3887	Unknown	Unknown	79075	39404	39671	1.00486
rnd-1_family-1391	Unknown	Unknown	64707	25149	39558	1.36339
rnd-5_family-635	Unknown	Unknown	52382	13396	38986	1.96719
rnd-6_family-783	Unknown	Unknown	141469	102593	38876	0.46355
rnd-6_family-305	Unknown	Unknown	51239	12649	38590	2.01813
rnd-1_family-731	Unknown	Unknown	51345	13246	38099	1.95459
rnd-6_family-772	Unknown	Unknown	86386	49540	36846	0.802191
rnd-6_family-422	Unknown	Unknown	77923	41456	36467	0.910452
rnd-6_family-3475	Unknown	Unknown	39579	3181	36398	3.63677
rnd-6_family-9825	Unknown	Unknown	36341	47	36294	9.56439
rnd-6_family-7985	Unknown	Unknown	46273	10253	36020	2.17402
rnd-6_family-3111	Unknown	Unknown	79438	43574	35864	0.866347
rnd-1_family-1385	Unknown	Unknown	71005	35193	35812	1.01261
rnd-5_family-675	Unknown	Unknown	46577	10769	35808	2.11263
rnd-5_family-452	Unknown	Unknown	38867	3179	35688	3.61148
rnd-6_family-7534	Unknown	Unknown	37694	2055	35639	4.19646
rnd-1_family-901	Unknown	Unknown	94384	59148	35236	0.674204
rnd-6_family-16200	Unknown	Unknown	59503	24593	34910	1.27468
rnd-6_family-72	Unknown	Unknown	72730	38059	34671	0.934295
rnd-6_family-6170	Unknown	Unknown	73163	38542	34621	0.924665
rnd-6_family-1270	Unknown	Unknown	34821	399	34422	6.44386
rnd-1_family-230	Unknown	Unknown	59272	24855	34417	1.25378
rnd-1_family-864	Unknown	Unknown	52654	18585	34069	1.50235
rnd-6_family-4884	Unknown	Unknown	105245	71238	34007	0.563026
rnd-1_family-76	Unknown	Unknown	185708	151908	33800	0.289836
rnd-6_family-18560	Unknown	Unknown	79715	45987	33728	0.793612
rnd-1_family-1456	Unknown	Unknown	60245	26524	33721	1.18351
rnd-5_family-1074	Unknown	Unknown	55384	21680	33704	1.35306
rnd-6_family-6064	Unknown	Unknown	69629	36321	33308	0.938865
rnd-5_family-1343	Unknown	Unknown	58859	25653	33206	1.1981
rnd-6_family-6370	Unknown	Unknown	32758	148	32610	7.78044
rnd-5_family-4320	Unknown	Unknown	34282	1860	32422	4.20334
rnd-6_family-1379	Unknown	Unknown	203031	171137	31894	0.246547
rnd-6_family-14104	Unknown	Unknown	53044	21195	31849	1.32342
rnd-5_family-1312	Unknown	Unknown	61615	29847	31768	1.04567
rnd-1_family-440	Unknown	Unknown	220739	188975	31764	0.224145
rnd-5_family-674	Unknown	Unknown	82230	50642	31588	0.69932
rnd-5_family-927	Unknown	Unknown	280608	249075	31533	0.171975
rnd-5_family-2942	Unknown	Unknown	43627	12241	31386	1.83342
rnd-6_family-7536	Unknown	Unknown	64183	32810	31373	0.968034
rnd-6_family-5856	Unknown	Unknown	86725	55508	31217	0.643743
rnd-5_family-226	Unknown	Unknown	164897	133994	30903	0.299395
rnd-1_family-1477	Unknown	Unknown	85916	55063	30853	0.641834
rnd-5_family-8402	Unknown	Unknown	45756	14942	30814	1.61452
rnd-5_family-2169	Unknown	Unknown	116893	86101	30792	0.441082
rnd-6_family-3316	Unknown	Unknown	98283	67697	30586	0.537843
rnd-1_family-582	Unknown	Unknown	69474	38995	30479	0.833168
rnd-6_family-947	Unknown	Unknown	30390	0	30390	14.8914
rnd-1_family-67	Unknown	Unknown	40965	10871	30094	1.91381
rnd-1_family-903	Unknown	Unknown	70319	40251	30068	0.804875
rnd-6_family-16077	Unknown	Unknown	41643	11889	29754	1.80836
rnd-6_family-3832	Unknown	Unknown	113262	83646	29616	0.437291
rnd-6_family-1608	Unknown	Unknown	30653	1243	29410	4.62302
rnd-6_family-10135	Unknown	Unknown	43273	13945	29328	1.63365
rnd-6_family-3881	Unknown	Unknown	48548	19287	29261	1.33174
rnd-5_family-679	Unknown	Unknown	150931	121745	29186	0.310024
rnd-6_family-663	Unknown	Unknown	55326	26163	29163	1.0804
rnd-6_family-6624	Unknown	Unknown	52546	23411	29135	1.16636
rnd-6_family-8373	Unknown	Unknown	38366	9601	28765	1.99846
rnd-6_family-12788	Unknown	Unknown	97095	68336	28759	0.506745
rnd-6_family-5422	Unknown	Unknown	53014	24320	28694	1.1242
rnd-5_family-523	Unknown	Unknown	136283	107671	28612	0.339973
rnd-1_family-1280	Unknown	Unknown	48843	20479	28364	1.25397
rnd-6_family-4233	Unknown	Unknown	36183	7894	28289	2.19634
rnd-5_family-2593	Unknown	Unknown	99776	71651	28125	0.4777
rnd-1_family-690	Unknown	Unknown	68062	40320	27742	0.755339
rnd-6_family-950	Unknown	Unknown	27695	0	27695	14.7574
rnd-6_family-4878	Unknown	Unknown	90667	63078	27589	0.523434
rnd-6_family-2111	Unknown	Unknown	48115	20594	27521	1.22422
rnd-1_family-1085	Unknown	Unknown	36295	8837	27458	2.03802
rnd-6_family-2768	Unknown	Unknown	34696	7249	27447	2.25876
rnd-1_family-1439	Unknown	Unknown	42746	15347	27399	1.47777
rnd-1_family-428	Unknown	Unknown	34932	7779	27153	2.16675
rnd-4_family-4400	Unknown	Unknown	292950	265870	27080	0.139933
rnd-6_family-8115	Unknown	Unknown	75649	48937	26712	0.628385
rnd-1_family-1410	Unknown	Unknown	54127	27434	26693	0.980358
rnd-1_family-356	Unknown	Unknown	773146	746509	26637	0.0505812
rnd-6_family-682	Unknown	Unknown	46172	19574	26598	1.23804
rnd-6_family-6798	Unknown	Unknown	79896	53324	26572	0.583329
rnd-6_family-1351	Unknown	Unknown	26517	0	26517	14.6947
rnd-6_family-3821	Unknown	Unknown	106414	79940	26474	0.412694
rnd-6_family-13352	Unknown	Unknown	26389	50	26339	9.01528
rnd-6_family-7103	Unknown	Unknown	32468	6520	25948	2.3159
rnd-1_family-1218	Unknown	Unknown	49353	23536	25817	1.06824
rnd-6_family-4332	Unknown	Unknown	32710	7032	25678	2.21756
rnd-6_family-5995	Unknown	Unknown	46967	21322	25645	1.13927
rnd-6_family-6344	Unknown	Unknown	40659	15142	25517	1.42496
rnd-5_family-2266	Unknown	Unknown	116973	91495	25478	0.354407
rnd-5_family-1100	Unknown	Unknown	41200	15917	25283	1.37202
rnd-3_family-512	Unknown	Unknown	75200	50060	25140	0.587065
rnd-6_family-6013	Unknown	Unknown	34390	9600	24790	1.84077
rnd-6_family-1682	Unknown	Unknown	24771	80	24691	8.25657
rnd-5_family-3389	Unknown	Unknown	55730	31214	24516	0.836241
rnd-1_family-996	Unknown	Unknown	82710	58266	24444	0.5054
rnd-5_family-727	Unknown	Unknown	33154	8905	24249	1.89638
rnd-5_family-2444	Unknown	Unknown	31729	7618	24111	2.05817
rnd-6_family-5201	Unknown	Unknown	44630	20608	24022	1.11477
rnd-6_family-1640	Unknown	Unknown	48523	24689	23834	0.974772
rnd-6_family-148	Unknown	Unknown	72298	48544	23754	0.574653
rnd-6_family-822	Unknown	Unknown	25695	2147	23548	3.58048
rnd-1_family-943	Unknown	Unknown	108829	85303	23526	0.351391
rnd-5_family-615	Unknown	Unknown	329655	306208	23447	0.106445
rnd-6_family-6480	Unknown	Unknown	82889	59540	23349	0.477315
rnd-1_family-1398	Unknown	Unknown	106963	83667	23296	0.354377
rnd-5_family-2284	Unknown	Unknown	234498	211514	22984	0.148822
rnd-6_family-6542	Unknown	Unknown	32363	9437	22926	1.77784
rnd-1_family-706	Unknown	Unknown	66449	43556	22893	0.609365
rnd-1_family-819	Unknown	Unknown	37066	14250	22816	1.37907
rnd-6_family-1221	Unknown	Unknown	55204	32487	22717	0.764892
rnd-1_family-942	Unknown	Unknown	32197	9539	22658	1.75491
rnd-6_family-10504	Unknown	Unknown	51525	28878	22647	0.83528
rnd-1_family-1429	Unknown	Unknown	24104	1461	22643	4.04332
rnd-1_family-1375	Unknown	Unknown	23105	578	22527	5.31856
rnd-5_family-1833	Unknown	Unknown	132733	110231	22502	0.267995
rnd-5_family-6214	Unknown	Unknown	44481	22147	22334	1.00605
rnd-6_family-12997	Unknown	Unknown	31271	9308	21963	1.74817
rnd-1_family-696	Unknown	Unknown	24378	2716	21662	3.16555
rnd-6_family-5167	Unknown	Unknown	26910	5283	21627	2.34849
rnd-6_family-8854	Unknown	Unknown	102804	81381	21423	0.337129
rnd-6_family-9611	Unknown	Unknown	23732	2337	21395	3.34355
rnd-5_family-8074	Unknown	Unknown	130495	109142	21353	0.257786
rnd-6_family-1227	Unknown	Unknown	44757	23495	21262	0.92973
rnd-6_family-4866	Unknown	Unknown	61300	40073	21227	0.613244
rnd-6_family-7504	Unknown	Unknown	40571	19598	20973	1.0497
rnd-6_family-2711	Unknown	Unknown	41330	20447	20883	1.01526
rnd-6_family-2973	Unknown	Unknown	51474	30689	20785	0.746103
rnd-6_family-2702	Unknown	Unknown	39441	18766	20675	1.07153
rnd-5_family-2405	Unknown	Unknown	29264	8606	20658	1.76559
rnd-1_family-1131	Unknown	Unknown	38515	17869	20646	1.10792
rnd-6_family-9267	Unknown	Unknown	23503	2938	20565	2.99951
rnd-1_family-459	Unknown	Unknown	36804	16342	20462	1.17123
rnd-5_family-5811	Unknown	Unknown	173864	153468	20396	0.18002
rnd-1_family-944	Unknown	Unknown	40765	20463	20302	0.994278
rnd-6_family-318	Unknown	Unknown	20275	38	20237	9.02208
rnd-6_family-3311	Unknown	Unknown	52943	32753	20190	0.692796
rnd-6_family-1938	Unknown	Unknown	80860	60987	19873	0.406919
rnd-6_family-1901	Unknown	Unknown	66141	46321	19820	0.513869
rnd-6_family-4757	Unknown	Unknown	54740	35062	19678	0.642672
rnd-6_family-3245	Unknown	Unknown	75818	56157	19661	0.433068
rnd-6_family-5957	Unknown	Unknown	19478	0	19478	14.2496
rnd-1_family-1029	Unknown	Unknown	47260	28049	19211	0.752649
rnd-6_family-4603	Unknown	Unknown	76889	58025	18864	0.406096
rnd-6_family-4401	Unknown	Unknown	24814	5957	18857	2.05831
rnd-6_family-10052	Unknown	Unknown	18749	0	18749	14.1946
rnd-6_family-4430	Unknown	Unknown	18579	0	18579	14.1815
rnd-6_family-4863	Unknown	Unknown	18562	0	18562	14.1801
rnd-5_family-769	Unknown	Unknown	46103	27542	18561	0.743206
rnd-5_family-1287	Unknown	Unknown	25106	6836	18270	1.87665
rnd-1_family-1234	Unknown	Unknown	31783	13714	18069	1.21255
rnd-1_family-1386	Unknown	Unknown	23548	5630	17918	2.0642
rnd-6_family-3393	Unknown	Unknown	17906	0	17906	14.1282
rnd-6_family-1619	Unknown	Unknown	43055	25163	17892	0.774853
rnd-6_family-156	Unknown	Unknown	46452	28596	17856	0.699908
rnd-1_family-1369	Unknown	Unknown	17822	0	17822	14.1215
rnd-6_family-9196	Unknown	Unknown	32745	14927	17818	1.1333
rnd-6_family-315	Unknown	Unknown	17675	0	17675	14.1095
rnd-5_family-330	Unknown	Unknown	73806	56142	17664	0.394651
rnd-6_family-1458	Unknown	Unknown	26031	8396	17635	1.63234
rnd-6_family-12379	Unknown	Unknown	30056	12432	17624	1.27353
rnd-6_family-16406	Unknown	Unknown	23638	6392	17246	1.8866
rnd-1_family-1205	Unknown	Unknown	41187	23974	17213	0.780693
rnd-5_family-1126	Unknown	Unknown	92939	75772	17167	0.294616
rnd-3_family-1065	Unknown	Unknown	518792	501889	16903	0.0477878
rnd-6_family-1461	Unknown	Unknown	48785	31901	16884	0.61282
rnd-6_family-454	Unknown	Unknown	20510	3823	16687	2.42324
rnd-6_family-6927	Unknown	Unknown	23405	6726	16679	1.79884
rnd-6_family-4821	Unknown	Unknown	23224	6580	16644	1.8193
rnd-6_family-5743	Unknown	Unknown	16537	0	16537	14.0135
rnd-6_family-321	Unknown	Unknown	20693	4252	16441	2.28266
rnd-6_family-7522	Unknown	Unknown	60182	43798	16384	0.458458
rnd-6_family-11718	Unknown	Unknown	83541	67252	16289	0.312903
rnd-6_family-15194	Unknown	Unknown	49879	33631	16248	0.568627
rnd-4_family-615	Unknown	Unknown	253814	237944	15870	0.0931492
rnd-6_family-3152	Unknown	Unknown	35415	19551	15864	0.857085
rnd-4_family-400	Unknown	Unknown	105114	89268	15846	0.235737
rnd-5_family-9191	Unknown	Unknown	17261	1659	15602	3.37834
rnd-6_family-2912	Unknown	Unknown	15599	0	15599	13.9293
rnd-6_family-5642	Unknown	Unknown	37834	22270	15564	0.764555
rnd-6_family-5819	Unknown	Unknown	15430	0	15430	13.9135
rnd-6_family-5413	Unknown	Unknown	18222	2938	15284	2.63236
rnd-6_family-1570	Unknown	Unknown	15272	0	15272	13.8987
rnd-6_family-1944	Unknown	Unknown	36078	20806	15272	0.79409
rnd-6_family-651	Unknown	Unknown	28755	13673	15082	1.07243
rnd-1_family-545	Unknown	Unknown	88772	73721	15051	0.268026
rnd-6_family-8655	Unknown	Unknown	53403	38446	14957	0.474077
rnd-5_family-227	Unknown	Unknown	33189	18366	14823	0.853633
rnd-6_family-10694	Unknown	Unknown	17034	2321	14713	2.87506
rnd-6_family-2634	Unknown	Unknown	24918	10369	14549	1.26483
rnd-6_family-628	Unknown	Unknown	136612	122074	14538	0.162327
rnd-5_family-912	Unknown	Unknown	24706	10191	14515	1.27748
rnd-6_family-2884	Unknown	Unknown	102951	88447	14504	0.21907
rnd-1_family-1219	Unknown	Unknown	77007	62590	14417	0.299053
rnd-4_family-658	Unknown	Unknown	137205	122820	14385	0.159786
rnd-6_family-3492	Unknown	Unknown	18196	3914	14282	2.21662
rnd-5_family-5371	Unknown	Unknown	82759	68559	14200	0.271567
rnd-6_family-3955	Unknown	Unknown	14173	52	14121	8.06304
rnd-6_family-9841	Unknown	Unknown	15669	1560	14109	3.32746
rnd-5_family-3020	Unknown	Unknown	14396	372	14024	5.27045
rnd-6_family-2890	Unknown	Unknown	95191	81212	13979	0.22913
rnd-6_family-7664	Unknown	Unknown	39216	25318	13898	0.631259
rnd-1_family-313	Unknown	Unknown	29036	15233	13803	0.930598
rnd-4_family-129	Unknown	Unknown	39358	25587	13771	0.621226
rnd-6_family-7917	Unknown	Unknown	62179	48416	13763	0.360937
rnd-6_family-4036	Unknown	Unknown	49169	35412	13757	0.473499
rnd-6_family-8950	Unknown	Unknown	26975	13222	13753	1.02863
rnd-5_family-1152	Unknown	Unknown	33387	19659	13728	0.764066
rnd-1_family-716	Unknown	Unknown	100094	86555	13539	0.209664
rnd-1_family-1298	Unknown	Unknown	31238	17704	13534	0.819191
rnd-6_family-5130	Unknown	Unknown	14461	991	13470	3.86578
rnd-4_family-2762	Unknown	Unknown	29789	16333	13456	0.86695
rnd-6_family-2434	Unknown	Unknown	24013	10570	13443	1.18376
rnd-1_family-1328	Unknown	Unknown	69268	55831	13437	0.311118
rnd-4_family-903	Unknown	Unknown	113241	99830	13411	0.181849
rnd-5_family-636	Unknown	Unknown	46599	33220	13379	0.488234
rnd-6_family-7031	Unknown	Unknown	48572	35247	13325	0.462613
rnd-6_family-3997	Unknown	Unknown	13324	70	13254	7.5521
rnd-4_family-274	Unknown	Unknown	53288	40145	13143	0.408582
rnd-6_family-9679	Unknown	Unknown	72504	59370	13134	0.288322
rnd-6_family-2495	Unknown	Unknown	18298	5180	13118	1.82046
rnd-6_family-4068	Unknown	Unknown	22079	9110	12969	1.27706
rnd-6_family-14364	Unknown	Unknown	44334	31426	12908	0.496442
rnd-6_family-1405	Unknown	Unknown	55088	42205	12883	0.384316
rnd-4_family-270	Unknown	Unknown	37719	24874	12845	0.600633
rnd-1_family-1283	Unknown	Unknown	19135	6297	12838	1.60332
rnd-6_family-8395	Unknown	Unknown	29258	16502	12756	0.826152
rnd-6_family-2413	Unknown	Unknown	28299	15599	12700	0.859256
rnd-1_family-1291	Unknown	Unknown	60645	47970	12675	0.33825
rnd-6_family-3382	Unknown	Unknown	13037	396	12641	5.03744
rnd-6_family-5418	Unknown	Unknown	22991	10392	12599	1.14552
rnd-6_family-21	Unknown	Unknown	12379	0	12379	13.5957
rnd-5_family-159	Unknown	Unknown	37456	25127	12329	0.57594
rnd-6_family-4862	Unknown	Unknown	34550	22266	12284	0.63382
rnd-6_family-6266	Unknown	Unknown	37025	24850	12175	0.575235
rnd-6_family-12504	Unknown	Unknown	15814	3742	12072	2.07903
rnd-1_family-1107	Unknown	Unknown	37838	25793	12045	0.552838
rnd-6_family-4643	Unknown	Unknown	15587	3555	12032	2.13211
rnd-6_family-1831	Unknown	Unknown	29591	17574	12017	0.751683
rnd-5_family-1036	Unknown	Unknown	56414	44630	11784	0.338033
rnd-6_family-2979	Unknown	Unknown	11701	0	11701	13.5145
rnd-1_family-1025	Unknown	Unknown	30301	18709	11592	0.695603
rnd-6_family-6828	Unknown	Unknown	43332	31860	11472	0.443675
rnd-6_family-6837	Unknown	Unknown	21355	9963	11392	1.09984
rnd-5_family-1288	Unknown	Unknown	13700	2357	11343	2.53865
rnd-6_family-5774	Unknown	Unknown	32679	21377	11302	0.612281
rnd-1_family-1021	Unknown	Unknown	35568	24317	11251	0.548596
rnd-5_family-4094	Unknown	Unknown	30724	19510	11214	0.655125
rnd-6_family-6050	Unknown	Unknown	25800	14642	11158	0.817216
rnd-1_family-773	Unknown	Unknown	54235	43115	11120	0.331027
rnd-6_family-10233	Unknown	Unknown	23697	12604	11093	0.910769
rnd-1_family-1135	Unknown	Unknown	156887	145944	10943	0.10431
rnd-5_family-774	Unknown	Unknown	35772	24904	10868	0.522436
rnd-5_family-3658	Unknown	Unknown	11544	677	10867	4.08984
rnd-1_family-1123	Unknown	Unknown	10853	0	10853	13.4059
rnd-6_family-12197	Unknown	Unknown	13845	2994	10851	2.20884
rnd-6_family-17816	Unknown	Unknown	10842	0	10842	13.4045
rnd-6_family-851	Unknown	Unknown	29378	18575	10803	0.661345
rnd-6_family-16738	Unknown	Unknown	19459	8673	10786	1.16574
rnd-6_family-2226	Unknown	Unknown	11629	866	10763	3.74568
rnd-6_family-2344	Unknown	Unknown	83274	72538	10736	0.199127
rnd-6_family-7574	Unknown	Unknown	10614	0	10614	13.3738
rnd-6_family-8038	Unknown	Unknown	11548	970	10578	3.57215
rnd-6_family-8513	Unknown	Unknown	13461	2906	10555	2.21129
rnd-1_family-895	Unknown	Unknown	18674	8243	10431	1.17969
rnd-6_family-3177	Unknown	Unknown	193400	183021	10379	0.0795782
rnd-6_family-149	Unknown	Unknown	38597	28242	10355	0.450633
rnd-6_family-1936	Unknown	Unknown	28768	18506	10262	0.636444
rnd-6_family-9560	Unknown	Unknown	15150	4891	10259	1.63092
rnd-6_family-1932	Unknown	Unknown	10330	72	10258	7.14487
rnd-5_family-4594	Unknown	Unknown	59151	48912	10239	0.274209
rnd-1_family-1452	Unknown	Unknown	19008	8777	10231	1.11472
rnd-6_family-2097	Unknown	Unknown	27139	16928	10211	0.680924
rnd-1_family-1014	Unknown	Unknown	39501	29319	10182	0.430041
rnd-6_family-781	Unknown	Unknown	30976	20797	10179	0.574753
rnd-6_family-3248	Unknown	Unknown	10162	0	10162	13.311
rnd-6_family-2316	Unknown	Unknown	66858	56783	10075	0.235637
rnd-6_family-662	Unknown	Unknown	90447	80443	10004	0.169104
rnd-6_family-688	Unknown	Unknown	14456	4520	9936	1.67705
rnd-6_family-6310	Unknown	Unknown	24522	14642	9880	0.743924
rnd-6_family-4440	Unknown	Unknown	27064	17185	9879	0.655195
rnd-6_family-2831	Unknown	Unknown	29172	19311	9861	0.595136
rnd-1_family-498	Unknown	Unknown	35172	25318	9854	0.474248
rnd-1_family-103	Unknown	Unknown	12636	2834	9802	2.15623
rnd-5_family-4532	Unknown	Unknown	18944	9222	9722	1.03851
rnd-6_family-6334	Unknown	Unknown	46166	36514	9652	0.338373
rnd-6_family-2252	Unknown	Unknown	15637	6051	9586	1.36957
rnd-6_family-5122	Unknown	Unknown	22206	12705	9501	0.805505
rnd-6_family-1514	Unknown	Unknown	15042	5778	9264	1.3802
rnd-6_family-1146	Unknown	Unknown	50477	41317	9160	0.288884
rnd-6_family-412	Unknown	Unknown	11398	2244	9154	2.34412
rnd-6_family-1387	Unknown	Unknown	20284	11152	9132	0.862981
rnd-1_family-926	Unknown	Unknown	34984	25895	9089	0.434007
rnd-1_family-1271	Unknown	Unknown	16024	6975	9049	1.19985
rnd-6_family-7317	Unknown	Unknown	41201	32169	9032	0.356998
rnd-1_family-891	Unknown	Unknown	44601	35717	8884	0.320457
rnd-4_family-2262	Unknown	Unknown	151967	143093	8874	0.0868044
rnd-6_family-4257	Unknown	Unknown	20991	12174	8817	0.785918
rnd-6_family-8040	Unknown	Unknown	56915	48170	8745	0.240669
rnd-1_family-1282	Unknown	Unknown	61901	53267	8634	0.216717
rnd-6_family-1780	Unknown	Unknown	40509	31893	8616	0.344993
rnd-6_family-823	Unknown	Unknown	22362	13771	8591	0.699376
rnd-1_family-308	Unknown	Unknown	14662	6075	8587	1.27099
rnd-5_family-517	Unknown	Unknown	10663	2079	8584	2.35809
rnd-6_family-881	Unknown	Unknown	27645	19138	8507	0.530555
rnd-6_family-10053	Unknown	Unknown	39160	30667	8493	0.352684
rnd-6_family-1013	Unknown	Unknown	85615	77187	8428	0.149504
rnd-6_family-1459	Unknown	Unknown	12474	4053	8421	1.62162
rnd-6_family-12130	Unknown	Unknown	12717	4306	8411	1.56212
rnd-5_family-706	Unknown	Unknown	24594	16256	8338	0.597304
rnd-5_family-3311	Unknown	Unknown	70036	61733	8303	0.182052
rnd-6_family-7473	Unknown	Unknown	62330	54072	8258	0.205041
rnd-1_family-897	Unknown	Unknown	42722	34502	8220	0.308291
rnd-1_family-929	Unknown	Unknown	60599	52393	8206	0.209916
rnd-6_family-6178	Unknown	Unknown	12679	4559	8120	1.47545
rnd-6_family-119	Unknown	Unknown	10370	2254	8116	2.20136
rnd-6_family-2224	Unknown	Unknown	8050	42	8008	7.54869
rnd-6_family-12728	Unknown	Unknown	31308	23330	7978	0.424329
rnd-6_family-5033	Unknown	Unknown	16053	8120	7933	0.983204
rnd-1_family-742	Unknown	Unknown	16167	8255	7912	0.969626
rnd-6_family-14153	Unknown	Unknown	7963	54	7909	7.17792
rnd-6_family-6948	Unknown	Unknown	20391	12524	7867	0.703193
rnd-6_family-6150	Unknown	Unknown	15169	7336	7833	1.04796
rnd-6_family-7734	Unknown	Unknown	19666	11841	7825	0.731864
rnd-5_family-3854	Unknown	Unknown	171553	163939	7614	0.0654949
rnd-1_family-1361	Unknown	Unknown	9203	1598	7605	2.52509
rnd-1_family-783	Unknown	Unknown	78448	70856	7592	0.146845
rnd-6_family-7764	Unknown	Unknown	52581	45222	7359	0.217512
rnd-1_family-999	Unknown	Unknown	30044	22780	7264	0.399294
rnd-6_family-1842	Unknown	Unknown	23447	16203	7244	0.533115
rnd-6_family-3099	Unknown	Unknown	29847	22643	7204	0.398505
rnd-6_family-14783	Unknown	Unknown	18139	11081	7058	0.710956
rnd-6_family-1113	Unknown	Unknown	27537	20500	7037	0.42573
rnd-1_family-1069	Unknown	Unknown	17337	10330	7007	0.746958
rnd-6_family-11780	Unknown	Unknown	24122	17137	6985	0.493211
rnd-6_family-2887	Unknown	Unknown	23615	16685	6930	0.501126
rnd-1_family-351	Unknown	Unknown	94240	87321	6919	0.11001
rnd-6_family-2815	Unknown	Unknown	25793	18882	6911	0.449948
rnd-6_family-10060	Unknown	Unknown	26918	20055	6863	0.424591
rnd-6_family-1378	Unknown	Unknown	28576	21740	6836	0.394436
rnd-6_family-2210	Unknown	Unknown	7845	1010	6835	2.95617
rnd-6_family-2570	Unknown	Unknown	8060	1318	6742	2.61151
rnd-5_family-259	Unknown	Unknown	20883	14151	6732	0.561392
rnd-6_family-12973	Unknown	Unknown	25056	18335	6721	0.450535
rnd-1_family-1258	Unknown	Unknown	26243	19541	6702	0.42541
rnd-5_family-2217	Unknown	Unknown	62753	56060	6693	0.16271
rnd-6_family-21627	Unknown	Unknown	9812	3137	6675	1.64485
rnd-6_family-8906	Unknown	Unknown	41897	35234	6663	0.249872
rnd-5_family-32	Unknown	Unknown	11077	4485	6592	1.3042
rnd-6_family-5649	Unknown	Unknown	46314	39759	6555	0.220162
rnd-1_family-820	Unknown	Unknown	40200	33647	6553	0.256711
rnd-6_family-7938	Unknown	Unknown	38630	32080	6550	0.26804
rnd-6_family-8719	Unknown	Unknown	6503	63	6440	6.66711
rnd-1_family-1243	Unknown	Unknown	13151	6717	6434	0.969179
rnd-5_family-26	Unknown	Unknown	15810	9487	6323	0.736753
rnd-6_family-10061	Unknown	Unknown	44675	38524	6151	0.213705
rnd-6_family-6007	Unknown	Unknown	34980	28832	6148	0.278851
rnd-1_family-87	Unknown	Unknown	12898	6751	6147	0.933872
rnd-6_family-7558	Unknown	Unknown	28678	22596	6082	0.343863
rnd-6_family-1614	Unknown	Unknown	63960	57926	6034	0.142957
rnd-4_family-311	Unknown	Unknown	124694	118742	5952	0.0705611
rnd-1_family-1314	Unknown	Unknown	10249	4363	5886	1.2319
rnd-6_family-3332	Unknown	Unknown	13530	7711	5819	0.811092
rnd-1_family-1130	Unknown	Unknown	6507	696	5811	3.22298
rnd-5_family-3786	Unknown	Unknown	47710	41931	5779	0.18627
rnd-5_family-775	Unknown	Unknown	62087	56318	5769	0.140693
rnd-6_family-766	Unknown	Unknown	10139	4434	5705	1.19305
rnd-5_family-3513	Unknown	Unknown	9157	3485	5672	1.39346
rnd-6_family-710	Unknown	Unknown	12337	6748	5589	0.870363
rnd-1_family-845	Unknown	Unknown	5584	0	5584	12.4473
rnd-6_family-3730	Unknown	Unknown	10546	4972	5574	1.08464
rnd-6_family-7703	Unknown	Unknown	6622	1108	5514	2.57823
rnd-6_family-5695	Unknown	Unknown	35092	29622	5470	0.244466
rnd-6_family-292	Unknown	Unknown	252826	247396	5430	0.0313225
rnd-6_family-5328	Unknown	Unknown	12655	7331	5324	0.787543
rnd-6_family-327	Unknown	Unknown	27767	22447	5320	0.306836
rnd-6_family-3958	Unknown	Unknown	9910	4595	5315	1.10865
rnd-6_family-4256	Unknown	Unknown	19560	14335	5225	0.448338
rnd-6_family-1232	Unknown	Unknown	25145	19961	5184	0.333073
rnd-6_family-4259	Unknown	Unknown	53341	48173	5168	0.147017
rnd-1_family-1235	Unknown	Unknown	10574	5442	5132	0.958184
rnd-6_family-12896	Unknown	Unknown	14283	9273	5010	0.623136
rnd-5_family-7248	Unknown	Unknown	26101	21105	4996	0.306507
rnd-6_family-10541	Unknown	Unknown	4971	0	4971	12.2796
rnd-6_family-9747	Unknown	Unknown	12273	7328	4945	0.743917
rnd-6_family-2754	Unknown	Unknown	7013	2087	4926	1.74812
rnd-1_family-1048	Unknown	Unknown	12428	7537	4891	0.721457
rnd-6_family-353	Unknown	Unknown	5477	616	4861	3.15031
rnd-6_family-1579	Unknown	Unknown	30214	25461	4753	0.246919
rnd-6_family-6740	Unknown	Unknown	4750	0	4750	12.214
rnd-6_family-737	Unknown	Unknown	34086	29378	4708	0.214436
rnd-6_family-8974	Unknown	Unknown	4693	0	4693	12.1966
rnd-6_family-476	Unknown	Unknown	4654	0	4654	12.1846
rnd-6_family-4756	Unknown	Unknown	51334	46688	4646	0.13686
rnd-6_family-2542	Unknown	Unknown	27898	23269	4629	0.261742
rnd-6_family-11867	Unknown	Unknown	20288	15685	4603	0.37122
rnd-6_family-4468	Unknown	Unknown	60162	55561	4601	0.114778
rnd-6_family-4532	Unknown	Unknown	8025	3424	4601	1.22858
rnd-6_family-6209	Unknown	Unknown	12913	8449	4464	0.611913
rnd-6_family-3516	Unknown	Unknown	37212	32757	4455	0.183959
rnd-6_family-502	Unknown	Unknown	5959	1530	4429	1.96084
rnd-6_family-5771	Unknown	Unknown	55592	51176	4416	0.119408
rnd-6_family-5566	Unknown	Unknown	7682	3291	4391	1.22271
rnd-6_family-4874	Unknown	Unknown	17501	13122	4379	0.415422
rnd-6_family-2590	Unknown	Unknown	48597	44322	4275	0.132841
rnd-1_family-885	Unknown	Unknown	38670	34420	4250	0.167963
rnd-6_family-3399	Unknown	Unknown	26664	22533	4131	0.242844
rnd-1_family-581	Unknown	Unknown	9939	5847	4092	0.765303
rnd-1_family-1039	Unknown	Unknown	4414	357	4057	3.62438
rnd-6_family-6038	Unknown	Unknown	5021	973	4048	2.36627
rnd-6_family-1191	Unknown	Unknown	8971	4932	4039	0.862964
rnd-5_family-1383	Unknown	Unknown	107591	103572	4019	0.0549228
rnd-6_family-2756	Unknown	Unknown	28108	24095	4013	0.222238
rnd-6_family-4037	Unknown	Unknown	4001	0	4001	11.9665
rnd-6_family-8680	Unknown	Unknown	4902	954	3948	2.36009
rnd-1_family-986	Unknown	Unknown	66301	62361	3940	0.0883852
rnd-6_family-6005	Unknown	Unknown	18293	14361	3932	0.349114
rnd-1_family-1321	Unknown	Unknown	9630	5711	3919	0.75369
rnd-6_family-14797	Unknown	Unknown	12007	8132	3875	0.562136
rnd-6_family-3326	Unknown	Unknown	37462	33617	3845	0.156233
rnd-5_family-4864	Unknown	Unknown	65415	61665	3750	0.0851683
rnd-6_family-4500	Unknown	Unknown	22453	18705	3748	0.263471
rnd-6_family-7991	Unknown	Unknown	11736	8064	3672	0.541317
rnd-6_family-1617	Unknown	Unknown	27522	23863	3659	0.205802
rnd-6_family-453	Unknown	Unknown	3641	0	3641	11.8305
rnd-6_family-264	Unknown	Unknown	4533	910	3623	2.31526
rnd-6_family-1632	Unknown	Unknown	8640	5038	3602	0.778061
rnd-6_family-13256	Unknown	Unknown	5548	1978	3570	1.48746
rnd-6_family-711	Unknown	Unknown	16838	13376	3462	0.332052
rnd-1_family-1413	Unknown	Unknown	14732	11276	3456	0.385668
rnd-1_family-722	Unknown	Unknown	5996	2554	3442	1.23092
rnd-1_family-968	Unknown	Unknown	30936	27536	3400	0.167962
rnd-1_family-1202	Unknown	Unknown	5805	2479	3326	1.2272
rnd-6_family-517	Unknown	Unknown	7073	3769	3304	0.907962
rnd-1_family-1170	Unknown	Unknown	25229	21927	3302	0.202366
rnd-6_family-4851	Unknown	Unknown	12028	8797	3231	0.451269
rnd-6_family-665	Unknown	Unknown	14039	10816	3223	0.376242
rnd-6_family-4550	Unknown	Unknown	13410	10202	3208	0.394423
rnd-6_family-1948	Unknown	Unknown	9694	6508	3186	0.574805
rnd-6_family-9656	Unknown	Unknown	8602	5507	3095	0.643311
rnd-6_family-2294	Unknown	Unknown	3000	0	3000	11.5512
rnd-1_family-1315	Unknown	Unknown	7372	4457	2915	0.725855
rnd-6_family-90	Unknown	Unknown	4080	1187	2893	1.78039
rnd-6_family-6373	Unknown	Unknown	8702	5821	2881	0.579998
rnd-6_family-4915	Unknown	Unknown	10917	8053	2864	0.438931
rnd-1_family-1214	Unknown	Unknown	12255	9418	2837	0.379842
rnd-6_family-10101	Unknown	Unknown	3822	987	2835	1.95212
rnd-6_family-4517	Unknown	Unknown	5128	2318	2810	1.14517
rnd-6_family-3683	Unknown	Unknown	40127	37350	2777	0.103462
rnd-6_family-294	Unknown	Unknown	2774	0	2774	11.4383
rnd-6_family-8398	Unknown	Unknown	2981	210	2771	3.82097
rnd-6_family-404	Unknown	Unknown	5760	2992	2768	0.944727
rnd-6_family-3840	Unknown	Unknown	14532	11789	2743	0.301769
rnd-6_family-6189	Unknown	Unknown	4430	1689	2741	1.39061
rnd-6_family-3035	Unknown	Unknown	6617	3972	2645	0.736166
rnd-5_family-5324	Unknown	Unknown	97014	94384	2630	0.0396502
rnd-1_family-910	Unknown	Unknown	133311	130740	2571	0.028095
rnd-6_family-447	Unknown	Unknown	16207	13804	2403	0.231515
rnd-6_family-894	Unknown	Unknown	44392	41996	2396	0.0800459
rnd-1_family-1181	Unknown	Unknown	20340	17960	2380	0.179523
rnd-6_family-13237	Unknown	Unknown	15148	12825	2323	0.240151
rnd-6_family-829	Unknown	Unknown	5407	3109	2298	0.798181
rnd-6_family-3141	Unknown	Unknown	4438	2180	2258	1.02524
rnd-6_family-378	Unknown	Unknown	20670	18429	2241	0.165552
rnd-6_family-5214	Unknown	Unknown	7065	4847	2218	0.543504
rnd-1_family-1295	Unknown	Unknown	3754	1553	2201	1.27283
rnd-6_family-17376	Unknown	Unknown	2197	40	2157	5.74442
rnd-6_family-12802	Unknown	Unknown	11971	9828	2143	0.284548
rnd-6_family-4812	Unknown	Unknown	37608	35467	2141	0.08456
rnd-6_family-8478	Unknown	Unknown	11755	9714	2041	0.275111
rnd-6_family-10083	Unknown	Unknown	5662	3705	1957	0.611704
rnd-6_family-3401	Unknown	Unknown	8808	6851	1957	0.362453
rnd-6_family-98	Unknown	Unknown	5121	3171	1950	0.691314
rnd-1_family-1285	Unknown	Unknown	19066	17144	1922	0.15329
rnd-1_family-1153	Unknown	Unknown	33152	31253	1899	0.0850986
rnd-1_family-1105	Unknown	Unknown	7654	5794	1860	0.401594
rnd-6_family-3635	Unknown	Unknown	2031	183	1848	3.46512
rnd-6_family-5344	Unknown	Unknown	18247	16419	1828	0.152284
rnd-1_family-587	Unknown	Unknown	3028	1282	1746	1.23932
rnd-1_family-1441	Unknown	Unknown	21683	19955	1728	0.119808
rnd-6_family-528	Unknown	Unknown	7294	5581	1713	0.386126
rnd-6_family-12475	Unknown	Unknown	11698	9991	1707	0.22754
rnd-1_family-1002	Unknown	Unknown	2976	1291	1685	1.20425
rnd-5_family-5093	Unknown	Unknown	2281	615	1666	1.8893
rnd-6_family-2816	Unknown	Unknown	4233	2567	1666	0.721376
rnd-6_family-15248	Unknown	Unknown	8911	7271	1640	0.293397
rnd-1_family-1394	Unknown	Unknown	1673	36	1637	5.49963
rnd-1_family-976	Unknown	Unknown	15374	13789	1585	0.156964
rnd-5_family-5353	Unknown	Unknown	16176	14608	1568	0.147087
rnd-1_family-1184	Unknown	Unknown	3965	2399	1566	0.72465
rnd-6_family-3820	Unknown	Unknown	5251	3706	1545	0.502615
rnd-6_family-12137	Unknown	Unknown	2132	629	1503	1.75946
rnd-6_family-3980	Unknown	Unknown	23965	22532	1433	0.0889497
rnd-1_family-795	Unknown	Unknown	4475	3045	1430	0.555294
rnd-1_family-874	Unknown	Unknown	9154	7731	1423	0.243718
rnd-6_family-5013	Unknown	Unknown	122517	121133	1384	0.0163899
rnd-6_family-709	Unknown	Unknown	12754	11429	1325	0.158237
rnd-1_family-1351	Unknown	Unknown	40846	39547	1299	0.0466254
rnd-6_family-2044	Unknown	Unknown	11986	10699	1287	0.16386
rnd-6_family-78	Unknown	Unknown	12441	11180	1261	0.154169
rnd-1_family-1451	Unknown	Unknown	37935	36712	1223	0.0472766
rnd-6_family-6644	Unknown	Unknown	7626	6460	1166	0.239358
rnd-1_family-1082	Unknown	Unknown	9910	8752	1158	0.179253
rnd-1_family-1296	Unknown	Unknown	1255	154	1101	3.0185
rnd-5_family-5860	Unknown	Unknown	41055	39979	1076	0.0383146
rnd-1_family-1111	Unknown	Unknown	6017	4942	1075	0.283897
rnd-6_family-466	Unknown	Unknown	36737	35670	1067	0.0425214
rnd-6_family-1677	Unknown	Unknown	3078	2064	1014	0.57632
rnd-6_family-12596	Unknown	Unknown	7585	6590	995	0.202842
rnd-1_family-1081	Unknown	Unknown	6504	5517	987	0.237404
rnd-1_family-1102	Unknown	Unknown	53297	52352	945	0.0258092
rnd-4_family-1015	Unknown	Unknown	3175	2231	944	0.508874
rnd-1_family-1458	Unknown	Unknown	1147	209	938	2.45066
rnd-1_family-259	Unknown	Unknown	2105	1187	918	0.825971
rnd-1_family-504	Unknown	Unknown	65959	65054	905	0.0199315
rnd-1_family-202	Unknown	Unknown	6600	5698	902	0.211976
rnd-1_family-1473	Unknown	Unknown	4010	3109	901	0.367047
rnd-6_family-10421	Unknown	Unknown	3487	2634	853	0.404597
rnd-6_family-8015	Unknown	Unknown	6167	5364	803	0.201225
rnd-1_family-1481	Unknown	Unknown	39158	38356	802	0.029854
rnd-1_family-1239	Unknown	Unknown	8526	7735	791	0.14045
rnd-6_family-7425	Unknown	Unknown	55346	54584	762	0.0200006
rnd-5_family-121	Unknown	Unknown	741	0	741	9.53528
rnd-1_family-882	Unknown	Unknown	1242	504	738	1.29947
rnd-1_family-462	Unknown	Unknown	4116	3386	730	0.281585
rnd-6_family-777	Unknown	Unknown	8002	7285	717	0.135414
rnd-6_family-9448	Unknown	Unknown	5084	4400	684	0.208416
rnd-1_family-1428	Unknown	Unknown	651	0	651	9.34873
rnd-1_family-1162	Unknown	Unknown	4110	3464	646	0.246634
rnd-1_family-1418	Unknown	Unknown	718	93	625	2.93526
rnd-1_family-1066	Unknown	Unknown	1484	874	610	0.763108
rnd-6_family-5676	Unknown	Unknown	6305	5698	607	0.146016
rnd-6_family-7184	Unknown	Unknown	35937	35333	604	0.024453
rnd-5_family-1160	Unknown	Unknown	11474	10894	580	0.074828
rnd-1_family-263	Unknown	Unknown	4381	3808	573	0.202177
rnd-6_family-4454	Unknown	Unknown	7302	6742	560	0.115099
rnd-1_family-1393	Unknown	Unknown	802	323	479	1.30941
rnd-6_family-6593	Unknown	Unknown	22140	21673	467	0.030755
rnd-6_family-1162	Unknown	Unknown	7470	7045	425	0.0844969
rnd-1_family-870	Unknown	Unknown	416	0	416	8.7039
rnd-1_family-371	Unknown	Unknown	20756	20416	340	0.023827
rnd-6_family-2760	Unknown	Unknown	30878	30555	323	0.0151703
rnd-1_family-849	Unknown	Unknown	305	0	305	8.25739
rnd-1_family-1161	Unknown	Unknown	831	527	304	0.656046
rnd-1_family-995	Unknown	Unknown	447	159	288	1.48543
rnd-1_family-776	Unknown	Unknown	910	625	285	0.541288
rnd-6_family-8349	Unknown	Unknown	7107	6825	282	0.0584033
rnd-1_family-138	Unknown	Unknown	639	370	269	0.786653
rnd-1_family-1468	Unknown	Unknown	1123	864	259	0.37787
rnd-1_family-1325	Unknown	Unknown	340	85	255	1.98736
rnd-1_family-224	Unknown	Unknown	555	310	245	0.83817
rnd-5_family-5613	Unknown	Unknown	934	690	244	0.436281
rnd-6_family-6302	Unknown	Unknown	27256	27026	230	0.0122254
rnd-5_family-716	Unknown	Unknown	38137	37920	217	0.00823218
rnd-1_family-1376	Unknown	Unknown	369	166	203	1.14768
rnd-1_family-871	Unknown	Unknown	2738	2549	189	0.103152
rnd-1_family-497	Unknown	Unknown	251	65	186	1.93289
rnd-5_family-4453	Unknown	Unknown	18569	18401	168	0.0131112
rnd-1_family-965	Unknown	Unknown	149	0	149	7.22882
rnd-6_family-5433	Unknown	Unknown	385	237	148	0.697639
rnd-1_family-292	Unknown	Unknown	2862	2716	146	0.0755131
rnd-6_family-1742	Unknown	Unknown	17724	17593	131	0.0107021
rnd-1_family-175	Unknown	Unknown	261	146	115	0.833751
rnd-1_family-724	Unknown	Unknown	106	0	106	6.74147
rnd-1_family-556	Unknown	Unknown	233	128	105	0.859137
rnd-1_family-1405	Unknown	Unknown	238	134	104	0.824051
rnd-1_family-1190	Unknown	Unknown	533	435	98	0.292512
rnd-1_family-603	Unknown	Unknown	528	432	96	0.288901
rnd-1_family-1335	Unknown	Unknown	85	7	78	3.42626
rnd-1_family-1206	Unknown	Unknown	116	44	72	1.37851
rnd-1_family-1324	Unknown	Unknown	863	801	62	0.107429
rnd-5_family-11792	Unknown	Unknown	677	616	61	0.136015
rnd-1_family-1084	Unknown	Unknown	57	0	57	5.85798
rnd-1_family-1047	Unknown	Unknown	469	418	51	0.165711
rnd-1_family-1185	Unknown	Unknown	470	421	49	0.158484
rnd-1_family-1479	Unknown	Unknown	108	68	40	0.65966
rnd-5_family-4518	Unknown	Unknown	44772	44735	37	0.00119272
rnd-1_family-787	Unknown	Unknown	570	535	35	0.0912577
rnd-1_family-284	Unknown	Unknown	3989	3971	18	0.00652312
rnd-1_family-140	Unknown	Unknown	108	92	16	0.229026
rnd-1_family-853	Unknown	Unknown	1213	1203	10	0.011933
rnd-6_family-174	Unknown	Unknown	76637	76631	6	0.000112953
rnd-1_family-792	Unknown	Unknown	192	187	5	0.0378682
rnd-1_family-305	Unknown	Unknown	62	63	-1	-0.0227201
rnd-1_family-1426	Unknown	Unknown	37	40	-3	-0.109624
rnd-1_family-952	Unknown	Unknown	168	171	-3	-0.0253853
rnd-1_family-667	Unknown	Unknown	200	212	-12	-0.0836579
rnd-1_family-150	Unknown	Unknown	638	665	-27	-0.0597062
rnd-1_family-887	Unknown	Unknown	117	181	-64	-0.625152
rnd-1_family-1129	Unknown	Unknown	174	244	-70	-0.485427
rnd-1_family-1289	Unknown	Unknown	0	72	-72	-6.18982
rnd-1_family-848	Unknown	Unknown	76	153	-77	-1
rnd-1_family-485	Unknown	Unknown	3077	3163	-86	-0.0397564
rnd-1_family-216	Unknown	Unknown	3585	3695	-110	-0.0435893
rnd-1_family-1051	Unknown	Unknown	456	577	-121	-0.338875
rnd-1_family-1242	Unknown	Unknown	959	1091	-132	-0.185867
rnd-1_family-797	Unknown	Unknown	7	152	-145	-4.25739
rnd-1_family-639	Unknown	Unknown	1058	1217	-159	-0.201812
rnd-1_family-1013	Unknown	Unknown	101	267	-166	-1.39366
rnd-1_family-1133	Unknown	Unknown	228	398	-170	-0.801041
rnd-1_family-1144	Unknown	Unknown	40	237	-197	-2.53727
rnd-6_family-9211	Unknown	Unknown	5705	5904	-199	-0.0494573
rnd-1_family-668	Unknown	Unknown	433	641	-208	-0.564878
rnd-1_family-1380	Unknown	Unknown	67	290	-223	-2.09741
rnd-1_family-940	Unknown	Unknown	45	269	-224	-2.55325
rnd-1_family-1311	Unknown	Unknown	348	573	-225	-0.717824
rnd-1_family-541	Unknown	Unknown	516	742	-226	-0.523198
rnd-6_family-5595	Unknown	Unknown	30941	31202	-261	-0.0121183
rnd-1_family-869	Unknown	Unknown	158	423	-265	-1.41504
rnd-6_family-389	Unknown	Unknown	13122	13388	-266	-0.0289506
rnd-5_family-612	Unknown	Unknown	46831	47101	-270	-0.00829367
rnd-5_family-9105	Unknown	Unknown	2007	2278	-271	-0.182642
rnd-1_family-851	Unknown	Unknown	123	405	-282	-1.71114
rnd-1_family-458	Unknown	Unknown	8878	9163	-285	-0.0455803
rnd-1_family-1049	Unknown	Unknown	831	1131	-300	-0.444219
rnd-5_family-9379	Unknown	Unknown	377	677	-300	-0.842899
rnd-6_family-16807	Unknown	Unknown	25823	26123	-300	-0.0166633
rnd-1_family-114	Unknown	Unknown	514	824	-310	-0.679822
rnd-6_family-8498	Unknown	Unknown	29413	29740	-327	-0.0159502
rnd-1_family-285	Unknown	Unknown	12509	12851	-342	-0.0389111
rnd-1_family-575	Unknown	Unknown	59	418	-359	-2.80392
rnd-6_family-350	Unknown	Unknown	16983	17418	-435	-0.0364855
rnd-6_family-689	Unknown	Unknown	32329	32785	-456	-0.0202064
rnd-1_family-1236	Unknown	Unknown	302	764	-462	-1.33614
rnd-1_family-1100	Unknown	Unknown	180	646	-466	-1.83778
rnd-1_family-1035	Unknown	Unknown	632	1123	-491	-0.828365
rnd-1_family-1079	Unknown	Unknown	2337	2856	-519	-0.289226
rnd-1_family-595	Unknown	Unknown	523	1045	-522	-0.997244
rnd-6_family-2350	Unknown	Unknown	32684	33212	-528	-0.0231193
rnd-1_family-850	Unknown	Unknown	15361	15897	-536	-0.0494792
rnd-1_family-330	Unknown	Unknown	292	866	-574	-1.56513
rnd-1_family-1012	Unknown	Unknown	4091	4676	-585	-0.192777
rnd-6_family-1691	Unknown	Unknown	7702	8328	-626	-0.112723
rnd-1_family-1281	Unknown	Unknown	11919	12562	-643	-0.0757968
rnd-1_family-717	Unknown	Unknown	566	1217	-651	-1.10309
rnd-1_family-1223	Unknown	Unknown	3557	4214	-657	-0.244466
rnd-5_family-1934	Unknown	Unknown	3223	3909	-686	-0.278317
rnd-1_family-1055	Unknown	Unknown	473	1173	-700	-1.30847
rnd-1_family-1070	Unknown	Unknown	40044	40788	-744	-0.026558
rnd-1_family-825	Unknown	Unknown	7476	8367	-891	-0.162423
rnd-6_family-556	Unknown	Unknown	160249	161146	-897	-0.00805297
rnd-1_family-622	Unknown	Unknown	2610	3565	-955	-0.449704
rnd-6_family-12243	Unknown	Unknown	27718	28686	-968	-0.0495219
rnd-1_family-1173	Unknown	Unknown	46709	47730	-1021	-0.0311951
rnd-1_family-950	Unknown	Unknown	54668	55730	-1062	-0.0277571
rnd-1_family-606	Unknown	Unknown	501	1613	-1112	-1.68488
rnd-6_family-3384	Unknown	Unknown	14406	15567	-1161	-0.111814
rnd-6_family-6665	Unknown	Unknown	7252	8413	-1161	-0.214214
rnd-1_family-1377	Unknown	Unknown	3442	4610	-1168	-0.421413
rnd-6_family-11545	Unknown	Unknown	35673	36842	-1169	-0.0465176
rnd-1_family-1106	Unknown	Unknown	1443	2667	-1224	-0.885688
rnd-5_family-1893	Unknown	Unknown	25332	26559	-1227	-0.0682372
rnd-4_family-562	Unknown	Unknown	82986	84218	-1232	-0.0212604
rnd-1_family-1229	Unknown	Unknown	7584	8866	-1282	-0.225297
rnd-1_family-969	Unknown	Unknown	859	2142	-1283	-1.31722
rnd-1_family-416	Unknown	Unknown	468	1765	-1297	-1.91283
rnd-5_family-3039	Unknown	Unknown	3683	4997	-1314	-0.440078
rnd-1_family-1080	Unknown	Unknown	8741	10065	-1324	-0.203455
rnd-6_family-7094	Unknown	Unknown	25090	26437	-1347	-0.0754431
rnd-6_family-4579	Unknown	Unknown	28576	30004	-1428	-0.0703485
rnd-1_family-1143	Unknown	Unknown	78028	79614	-1586	-0.0290299
rnd-6_family-1369	Unknown	Unknown	4404	6005	-1601	-0.447262
rnd-1_family-1067	Unknown	Unknown	46424	48042	-1618	-0.0494243
rnd-1_family-278	Unknown	Unknown	3477	5120	-1643	-0.558168
rnd-6_family-1931	Unknown	Unknown	9095	11006	-1911	-0.275117
rnd-5_family-714	Unknown	Unknown	142208	144160	-1952	-0.0196682
rnd-1_family-1198	Unknown	Unknown	2178	4153	-1975	-0.930835
rnd-1_family-1307	Unknown	Unknown	19848	21848	-2000	-0.138501
rnd-1_family-560	Unknown	Unknown	11415	13421	-2006	-0.233542
rnd-6_family-12425	Unknown	Unknown	6635	8658	-2023	-0.383887
rnd-6_family-17787	Unknown	Unknown	7525	9574	-2049	-0.347389
rnd-1_family-375	Unknown	Unknown	3157	5209	-2052	-0.722272
rnd-1_family-417	Unknown	Unknown	3657	5753	-2096	-0.65351
rnd-5_family-2589	Unknown	Unknown	34506	36633	-2127	-0.0862942
rnd-6_family-4158	Unknown	Unknown	25720	27885	-2165	-0.116594
rnd-6_family-3180	Unknown	Unknown	24640	26854	-2214	-0.12413
rnd-6_family-3662	Unknown	Unknown	1407	3672	-2265	-1.38331
rnd-6_family-13952	Unknown	Unknown	8432	10800	-2368	-0.357047
rnd-1_family-1407	Unknown	Unknown	41399	43779	-2380	-0.0806412
rnd-6_family-14682	Unknown	Unknown	5317	7826	-2509	-0.557576
rnd-1_family-188	Unknown	Unknown	4166	6689	-2523	-0.682997
rnd-1_family-1232	Unknown	Unknown	238	2810	-2572	-3.556
rnd-6_family-5388	Unknown	Unknown	8470	11214	-2744	-0.404825
rnd-5_family-2598	Unknown	Unknown	86100	88948	-2848	-0.0469484
rnd-5_family-5517	Unknown	Unknown	33549	36441	-2892	-0.119289
rnd-1_family-865	Unknown	Unknown	11620	14517	-2897	-0.321109
rnd-6_family-6642	Unknown	Unknown	23181	26200	-3019	-0.176617
rnd-5_family-5531	Unknown	Unknown	16753	19840	-3087	-0.243979
rnd-6_family-16671	Unknown	Unknown	18579	21685	-3106	-0.223013
rnd-1_family-1340	Unknown	Unknown	110631	113909	-3278	-0.0421257
rnd-5_family-4981	Unknown	Unknown	35759	39081	-3322	-0.128158
rnd-5_family-2848	Unknown	Unknown	151860	155200	-3340	-0.0313864
rnd-6_family-6820	Unknown	Unknown	32893	36236	-3343	-0.139639
rnd-1_family-1267	Unknown	Unknown	15261	18630	-3369	-0.287761
rnd-6_family-9205	Unknown	Unknown	35959	39373	-3414	-0.13085
rnd-1_family-1360	Unknown	Unknown	23886	27511	-3625	-0.203835
rnd-6_family-3538	Unknown	Unknown	18350	22014	-3664	-0.262628
rnd-6_family-2840	Unknown	Unknown	6825	10664	-3839	-0.643772
rnd-6_family-2704	Unknown	Unknown	38189	42054	-3865	-0.139082
rnd-1_family-1141	Unknown	Unknown	609	4511	-3902	-2.88689
rnd-6_family-283	Unknown	Unknown	121146	125051	-3905	-0.0457695
rnd-6_family-3822	Unknown	Unknown	33174	37240	-4066	-0.166795
rnd-6_family-7299	Unknown	Unknown	15772	19841	-4069	-0.3311
rnd-1_family-404	Unknown	Unknown	14228	18440	-4212	-0.374083
rnd-1_family-1276	Unknown	Unknown	22709	27025	-4316	-0.25102
rnd-6_family-1852	Unknown	Unknown	10395	15093	-4698	-0.537947
rnd-5_family-271	Unknown	Unknown	263878	268678	-4800	-0.026007
rnd-5_family-791	Unknown	Unknown	65564	70389	-4825	-0.102445
rnd-1_family-641	Unknown	Unknown	4332	9185	-4853	-1.08407
rnd-6_family-544	Unknown	Unknown	77740	82789	-5049	-0.0907809
rnd-1_family-1099	Unknown	Unknown	92837	97914	-5077	-0.0768144
rnd-1_family-465	Unknown	Unknown	16207	21849	-5642	-0.430927
rnd-6_family-8333	Unknown	Unknown	13640	19299	-5659	-0.500651
rnd-1_family-935	Unknown	Unknown	33092	38853	-5761	-0.231537
rnd-6_family-17974	Unknown	Unknown	20457	26245	-5788	-0.359432
rnd-1_family-805	Unknown	Unknown	18172	24178	-6006	-0.411958
rnd-6_family-8942	Unknown	Unknown	49266	55539	-6273	-0.172906
rnd-1_family-434	Unknown	Unknown	31915	38479	-6564	-0.269829
rnd-6_family-3183	Unknown	Unknown	44493	51168	-6675	-0.201659
rnd-1_family-537	Unknown	Unknown	7885	14682	-6797	-0.896781
rnd-6_family-2557	Unknown	Unknown	41085	47889	-6804	-0.221078
rnd-6_family-6733	Unknown	Unknown	31474	38443	-6969	-0.288552
rnd-1_family-616	Unknown	Unknown	13805	20842	-7037	-0.594268
rnd-1_family-1263	Unknown	Unknown	15238	22277	-7039	-0.547851
rnd-1_family-448	Unknown	Unknown	12158	19199	-7041	-0.659082
rnd-1_family-513	Unknown	Unknown	113006	120211	-7205	-0.0891688
rnd-6_family-10002	Unknown	Unknown	50504	57868	-7364	-0.196364
rnd-6_family-758	Unknown	Unknown	58335	66055	-7720	-0.179303
rnd-1_family-526	Unknown	Unknown	1920	10197	-8277	-2.40836
rnd-1_family-369	Unknown	Unknown	33960	42453	-8493	-0.322022
rnd-1_family-1193	Unknown	Unknown	53119	61940	-8821	-0.22164
rnd-6_family-1995	Unknown	Unknown	6614	15541	-8927	-1.23236
rnd-6_family-6107	Unknown	Unknown	40519	49495	-8976	-0.288678
rnd-6_family-3695	Unknown	Unknown	43311	52438	-9127	-0.275873
rnd-6_family-844	Unknown	Unknown	28368	37510	-9142	-0.402998
rnd-6_family-2242	Unknown	Unknown	36828	46073	-9245	-0.323111
rnd-6_family-3837	Unknown	Unknown	34019	43319	-9300	-0.34865
rnd-1_family-1338	Unknown	Unknown	90165	99593	-9428	-0.143475
rnd-6_family-7097	Unknown	Unknown	28331	37836	-9505	-0.417365
rnd-1_family-856	Unknown	Unknown	37942	47503	-9561	-0.324215
rnd-6_family-4873	Unknown	Unknown	33617	43463	-9846	-0.370587
rnd-1_family-409	Unknown	Unknown	17620	27653	-10033	-0.650192
rnd-1_family-1042	Unknown	Unknown	29822	40074	-10252	-0.426277
rnd-6_family-11727	Unknown	Unknown	18361	28835	-10474	-0.651148
rnd-6_family-2182	Unknown	Unknown	32889	43494	-10605	-0.403201
rnd-1_family-342	Unknown	Unknown	30323	41122	-10799	-0.439485
rnd-1_family-1463	Unknown	Unknown	26093	37616	-11523	-0.527667
rnd-1_family-414	Unknown	Unknown	165258	176835	-11577	-0.0976832
rnd-6_family-8298	Unknown	Unknown	15540	27137	-11597	-0.804235
rnd-5_family-3622	Unknown	Unknown	30637	42413	-11776	-0.469218
rnd-6_family-16363	Unknown	Unknown	7267	19209	-11942	-1.40223
rnd-1_family-1489	Unknown	Unknown	72271	84414	-12143	-0.224063
rnd-5_family-8061	Unknown	Unknown	20914	33182	-12268	-0.665906
rnd-6_family-9296	Unknown	Unknown	92550	104852	-12302	-0.180048
rnd-6_family-15148	Unknown	Unknown	21793	34337	-12544	-0.655875
rnd-6_family-10931	Unknown	Unknown	10274	22832	-12558	-1.15198
rnd-6_family-1014	Unknown	Unknown	71084	83739	-12655	-0.236372
rnd-6_family-820	Unknown	Unknown	28506	41333	-12827	-0.536013
rnd-6_family-9522	Unknown	Unknown	22457	35824	-13367	-0.673737
rnd-1_family-809	Unknown	Unknown	38830	52233	-13403	-0.42778
rnd-6_family-3874	Unknown	Unknown	19027	32620	-13593	-0.777677
rnd-6_family-880	Unknown	Unknown	8429	22071	-13642	-1.38861
rnd-6_family-3165	Unknown	Unknown	35269	49126	-13857	-0.478075
rnd-1_family-1453	Unknown	Unknown	53544	67413	-13869	-0.332296
rnd-6_family-6372	Unknown	Unknown	39387	53286	-13899	-0.436027
rnd-6_family-14618	Unknown	Unknown	40063	54080	-14017	-0.432815
rnd-5_family-2872	Unknown	Unknown	221695	235819	-14124	-0.0891033
rnd-5_family-5128	Unknown	Unknown	126511	140757	-14246	-0.153943
rnd-1_family-623	Unknown	Unknown	129968	144358	-14390	-0.151493
rnd-6_family-6463	Unknown	Unknown	26680	41460	-14780	-0.635942
rnd-1_family-1191	Unknown	Unknown	4587	19436	-14849	-2.08287
rnd-4_family-488	Unknown	Unknown	272628	288084	-15456	-0.0795555
rnd-1_family-489	Unknown	Unknown	14291	29768	-15477	-1.0586
rnd-1_family-368	Unknown	Unknown	22617	38190	-15573	-0.755761
rnd-1_family-1195	Unknown	Unknown	18530	34553	-16023	-0.898912
rnd-1_family-643	Unknown	Unknown	88046	104347	-16301	-0.245057
rnd-6_family-2606	Unknown	Unknown	60795	77289	-16494	-0.346305
rnd-5_family-1399	Unknown	Unknown	47887	64708	-16821	-0.434302
rnd-6_family-7569	Unknown	Unknown	39114	56073	-16959	-0.51961
rnd-5_family-1348	Unknown	Unknown	41990	59061	-17071	-0.49215
rnd-6_family-6765	Unknown	Unknown	11881	29042	-17161	-1.28941
rnd-6_family-4937	Unknown	Unknown	49730	66914	-17184	-0.428184
rnd-6_family-3943	Unknown	Unknown	34549	51938	-17389	-0.588133
rnd-6_family-1233	Unknown	Unknown	40558	58150	-17592	-0.519782
rnd-4_family-1454	Unknown	Unknown	48235	65867	-17632	-0.449467
rnd-6_family-4827	Unknown	Unknown	12933	30787	-17854	-1.2512
rnd-1_family-1227	Unknown	Unknown	9323	27720	-18397	-1.57196
rnd-1_family-1008	Unknown	Unknown	50175	68593	-18418	-0.451085
rnd-4_family-616	Unknown	Unknown	87658	106273	-18615	-0.277815
rnd-6_family-648	Unknown	Unknown	63104	81746	-18642	-0.373411
rnd-6_family-17034	Unknown	Unknown	99443	118426	-18983	-0.252042
rnd-6_family-7335	Unknown	Unknown	63445	82567	-19122	-0.380054
rnd-6_family-989	Unknown	Unknown	74506	93951	-19445	-0.334548
rnd-6_family-8125	Unknown	Unknown	37509	57141	-19632	-0.607276
rnd-1_family-376	Unknown	Unknown	109892	129663	-19771	-0.238678
rnd-6_family-5071	Unknown	Unknown	32448	52342	-19894	-0.689823
rnd-6_family-5730	Unknown	Unknown	27061	47423	-20362	-0.809349
rnd-1_family-739	Unknown	Unknown	159284	179925	-20641	-0.175793
rnd-6_family-12151	Unknown	Unknown	39795	60853	-21058	-0.612729
rnd-6_family-7021	Unknown	Unknown	41028	62275	-21247	-0.602032
rnd-6_family-861	Unknown	Unknown	36494	58061	-21567	-0.669895
rnd-1_family-1090	Unknown	Unknown	11131	33306	-22175	-1.58111
rnd-6_family-2168	Unknown	Unknown	26622	49361	-22739	-0.890728
rnd-1_family-1044	Unknown	Unknown	52819	75568	-22749	-0.51671
rnd-1_family-1297	Unknown	Unknown	32881	55633	-22752	-0.758669
rnd-6_family-4128	Unknown	Unknown	66518	89305	-22787	-0.424991
rnd-6_family-324	Unknown	Unknown	18706	41831	-23125	-1.16103
rnd-1_family-590	Unknown	Unknown	60461	83908	-23447	-0.472797
rnd-1_family-576	Unknown	Unknown	160242	184159	-23917	-0.200698
rnd-6_family-3873	Unknown	Unknown	33667	58361	-24694	-0.793651
rnd-1_family-282	Unknown	Unknown	6311	31351	-25040	-2.31239
rnd-6_family-3720	Unknown	Unknown	57429	83001	-25572	-0.531342
rnd-1_family-298	Unknown	Unknown	22304	48136	-25832	-1.10978
rnd-6_family-5375	Unknown	Unknown	161291	187361	-26070	-0.216153
rnd-6_family-3541	Unknown	Unknown	134575	160689	-26114	-0.255859
rnd-1_family-483	Unknown	Unknown	17050	43677	-26627	-1.35705
rnd-6_family-3353	Unknown	Unknown	70675	97437	-26762	-0.463264
rnd-6_family-4439	Unknown	Unknown	18067	45532	-27465	-1.33348
rnd-1_family-692	Unknown	Unknown	112992	140511	-27519	-0.31446
rnd-6_family-187	Unknown	Unknown	133751	161848	-28097	-0.275088
rnd-1_family-658	Unknown	Unknown	24489	52692	-28203	-1.10542
rnd-5_family-402	Unknown	Unknown	256624	285312	-28688	-0.152884
rnd-6_family-4436	Unknown	Unknown	26766	55809	-29043	-1.06007
rnd-6_family-1805	Unknown	Unknown	58092	87202	-29110	-0.586013
rnd-1_family-1165	Unknown	Unknown	34361	63918	-29557	-0.895431
rnd-5_family-1778	Unknown	Unknown	67598	97456	-29858	-0.527764
rnd-1_family-1241	Unknown	Unknown	24511	54744	-30233	-1.15924
rnd-5_family-7492	Unknown	Unknown	102236	132693	-30457	-0.376186
rnd-6_family-13092	Unknown	Unknown	19037	50158	-31121	-1.39763
rnd-6_family-244	Unknown	Unknown	100459	131700	-31241	-0.390645
rnd-5_family-6740	Unknown	Unknown	101776	133083	-31307	-0.386926
rnd-6_family-1966	Unknown	Unknown	51847	83308	-31461	-0.684184
rnd-6_family-879	Unknown	Unknown	18610	50262	-31652	-1.43334
rnd-1_family-659	Unknown	Unknown	10237	42537	-32300	-2.05482
rnd-1_family-737	Unknown	Unknown	169302	201720	-32418	-0.252754
rnd-5_family-825	Unknown	Unknown	143922	176421	-32499	-0.293733
rnd-6_family-1278	Unknown	Unknown	54397	86969	-32572	-0.676964
rnd-5_family-904	Unknown	Unknown	240070	272999	-32929	-0.18544
rnd-6_family-6274	Unknown	Unknown	36342	69295	-32953	-0.931095
rnd-6_family-7352	Unknown	Unknown	69056	102739	-33683	-0.573138
rnd-1_family-82	Unknown	Unknown	170166	203934	-33768	-0.261158
rnd-1_family-762	Unknown	Unknown	25673	59507	-33834	-1.21278
rnd-1_family-1466	Unknown	Unknown	77091	110964	-33873	-0.525452
rnd-6_family-1293	Unknown	Unknown	68403	102288	-33885	-0.580498
rnd-5_family-5084	Unknown	Unknown	99326	133232	-33906	-0.423694
rnd-1_family-408	Unknown	Unknown	40480	74463	-33983	-0.879298
rnd-6_family-1942	Unknown	Unknown	66631	100713	-34082	-0.595977
rnd-5_family-304	Unknown	Unknown	95809	133205	-37396	-0.475411
rnd-5_family-6877	Unknown	Unknown	48391	86548	-38157	-0.838749
rnd-6_family-759	Unknown	Unknown	12752	51754	-39002	-2.02086
rnd-6_family-8575	Unknown	Unknown	42809	84479	-41670	-0.980662
rnd-1_family-598	Unknown	Unknown	213730	255514	-41784	-0.257612
rnd-4_family-267	Unknown	Unknown	179545	224799	-45254	-0.324289
rnd-5_family-1584	Unknown	Unknown	140622	187854	-47232	-0.417787
rnd-4_family-12	Unknown	Unknown	64041	111427	-47386	-0.799022
rnd-5_family-3946	Unknown	Unknown	101307	149554	-48247	-0.561928
rnd-1_family-1303	Unknown	Unknown	34411	83782	-49371	-1.28375
rnd-6_family-5161	Unknown	Unknown	44196	94258	-50062	-1.09268
rnd-6_family-12601	Unknown	Unknown	13056	65166	-52110	-2.31932
rnd-5_family-3944	Unknown	Unknown	46178	98516	-52338	-1.09314
rnd-1_family-1302	Unknown	Unknown	65417	118527	-53110	-0.857468
rnd-5_family-644	Unknown	Unknown	81523	135445	-53922	-0.732421
rnd-1_family-1312	Unknown	Unknown	49801	103942	-54141	-1.06152
rnd-5_family-1069	Unknown	Unknown	86455	141051	-54596	-0.706189
rnd-1_family-673	Unknown	Unknown	107691	162315	-54624	-0.591894
rnd-6_family-465	Unknown	Unknown	95501	151281	-55780	-0.663637
rnd-6_family-6138	Unknown	Unknown	11989	67986	-55997	-2.50343
rnd-5_family-3299	Unknown	Unknown	297480	353937	-56457	-0.250699
rnd-6_family-7719	Unknown	Unknown	16881	73751	-56870	-2.1272
rnd-6_family-2907	Unknown	Unknown	21995	78937	-56942	-1.84348
rnd-5_family-7008	Unknown	Unknown	73021	130321	-57300	-0.835678
rnd-6_family-2543	Unknown	Unknown	32361	89665	-57304	-1.47026
rnd-6_family-58	Unknown	Unknown	144834	202419	-57585	-0.482942
rnd-6_family-6185	Unknown	Unknown	92113	152254	-60141	-0.724997
rnd-6_family-13036	Unknown	Unknown	22227	82832	-60605	-1.89783
rnd-1_family-1030	Unknown	Unknown	82595	144454	-61859	-0.806476
rnd-6_family-293	Unknown	Unknown	60368	122267	-61899	-1.01817
rnd-5_family-229	Unknown	Unknown	278892	343090	-64198	-0.29888
rnd-1_family-276	Unknown	Unknown	108463	174178	-65715	-0.683354
rnd-6_family-6746	Unknown	Unknown	54975	120799	-65824	-1.13575
rnd-5_family-471	Unknown	Unknown	60363	127991	-67628	-1.08429
rnd-1_family-496	Unknown	Unknown	132693	200797	-68104	-0.597642
rnd-5_family-3667	Unknown	Unknown	86188	155598	-69410	-0.852257
rnd-4_family-1350	Unknown	Unknown	270887	342602	-71715	-0.338841
rnd-5_family-650	Unknown	Unknown	65321	140947	-75626	-1.10952
rnd-1_family-740	Unknown	Unknown	14290	90682	-76392	-2.66573
rnd-6_family-684	Unknown	Unknown	95592	172130	-76538	-0.84853
rnd-5_family-261	Unknown	Unknown	97073	176264	-79191	-0.860589
rnd-1_family-1101	Unknown	Unknown	78837	160022	-81185	-1.02132
rnd-6_family-2518	Unknown	Unknown	20202	101520	-81318	-2.32914
rnd-1_family-860	Unknown	Unknown	148175	229579	-81404	-0.631685
rnd-1_family-945	Unknown	Unknown	109015	191767	-82752	-0.814822
rnd-1_family-898	Unknown	Unknown	106031	193804	-87773	-0.870106
rnd-5_family-3553	Unknown	Unknown	346977	435918	-88941	-0.329216
rnd-5_family-132	Unknown	Unknown	248566	338039	-89473	-0.443559
rnd-5_family-1092	Unknown	Unknown	76404	167740	-91336	-1.1345
rnd-5_family-4794	Unknown	Unknown	118692	215121	-96429	-0.85792
rnd-5_family-1302	Unknown	Unknown	238591	342660	-104069	-0.522236
rnd-6_family-6139	Unknown	Unknown	27242	132076	-104834	-2.27742
rnd-5_family-315	Unknown	Unknown	351743	464911	-113168	-0.402432
rnd-5_family-5352	Unknown	Unknown	107713	221591	-113878	-1.0407
rnd-6_family-4052	Unknown	Unknown	182548	298707	-116159	-0.710452
rnd-6_family-1095	Unknown	Unknown	35243	152379	-117136	-2.11222
rnd-1_family-1343	Unknown	Unknown	101138	218669	-117531	-1.11242
rnd-6_family-403	Unknown	Unknown	63625	191980	-128355	-1.59328
rnd-1_family-398	Unknown	Unknown	127949	258034	-130085	-1.01199
rnd-4_family-1145	Unknown	Unknown	343326	473672	-130346	-0.464308
rnd-5_family-751	Unknown	Unknown	168660	306275	-137615	-0.860706
rnd-1_family-1462	Unknown	Unknown	91071	231195	-140124	-1.34404
rnd-6_family-4027	Unknown	Unknown	199927	343155	-143228	-0.779384
rnd-6_family-418	Unknown	Unknown	82915	233153	-150238	-1.49156
rnd-4_family-3816	Unknown	Unknown	122903	277480	-154577	-1.17486
rnd-1_family-499	Unknown	Unknown	465620	623557	-157937	-0.421368
rnd-1_family-878	Unknown	Unknown	11642	175548	-163906	-3.91434
rnd-1_family-495	Unknown	Unknown	161524	325519	-163995	-1.01099
rnd-6_family-1772	Unknown	Unknown	56381	232582	-176201	-2.04444
rnd-1_family-353	Unknown	Unknown	345684	523798	-178114	-0.599555
rnd-6_family-2841	Unknown	Unknown	53432	239090	-185658	-2.16176
rnd-1_family-340	Unknown	Unknown	364328	551620	-187292	-0.598436
rnd-5_family-3237	Unknown	Unknown	458727	648535	-189808	-0.499548
rnd-6_family-1314	Unknown	Unknown	157086	367824	-210738	-1.22746
rnd-5_family-575	Unknown	Unknown	397590	608699	-211109	-0.614446
rnd-6_family-2969	Unknown	Unknown	174177	387585	-213408	-1.15395
rnd-5_family-3246	Unknown	Unknown	345123	566300	-221177	-0.714454
rnd-1_family-334	Unknown	Unknown	137559	387990	-250431	-1.49596
rnd-5_family-744	Unknown	Unknown	66501	319084	-252583	-2.26247
rnd-1_family-246	Unknown	Unknown	350080	605963	-255883	-0.791543
rnd-1_family-815	Unknown	Unknown	253470	526841	-273371	-1.05555
rnd-6_family-4375	Unknown	Unknown	51532	330719	-279187	-2.68204
rnd-4_family-1396	Unknown	Unknown	336789	622554	-285765	-0.886352
rnd-5_family-2475	Unknown	Unknown	233577	596610	-363033	-1.35289
rnd-1_family-674	Unknown	Unknown	357456	838780	-481324	-1.23052
rnd-5_family-144	Unknown	Unknown	267453	835128	-567675	-1.64271
rnd-5_family-254	Unknown	Unknown	219358	1152085	-932727	-2.39288
rnd-1_family-689	Unknown	Unknown	176931	1165292	-988361	-2.71943
